# Structural insights into the recognition of mono- and di-acetylated histones by the ATAD2B bromodomain

**DOI:** 10.1101/263624

**Authors:** Jonathan T. Lloyd, Kyle McLaughlin, Mulu Y. Lubula, Jamie C. Gay, Andrea Dest, Cong Gao, Margaret Phillips, Marco Tonelli, Gabriel Cornilescu, Matthew R. Marunde, Chiara M. Evans, Samuel P. Boyson, Samuel Carlson, Michael-Christopher Keogh, John L. Markley, Seth Frietze, Karen C. Glass

**Affiliations:** Department of Pharmaceutical Sciences, Albany College of Pharmacy and Health Sciences, Colchester, VT, 05446, USA; Department of Biomedical and Health Sciences, University of Vermont, Burlington, VT 05405, USA; National Magnetic Resonance Facility at Madison and Department of Biochemistry, University of Wisconsin-Madison, Madison, WI, 53706, USA; EpiCypher Inc, Durham, NC, USA

**Keywords:** Acetyllysine, bromodomain, chromatin reader domain, epigenetics, histone, post-translational modification

## Abstract

Bromodomains are chromatin reader modules that recognize acetylated lysine. Different bromodomains exhibit a preference for specific patterns of lysine acetylation marks on core and variant histone proteins, however, the functional relationships that exist between histone acetyllysine ligands and bromodomain recognition remain poorly understood. In this study, we examined the ligand specificity of the ATAD2B bromodomain and compared it to its closely related paralog in ATAD2. We show that the ATAD2B bromodomain selects for mono- and di-acetylated histones, and structural analysis identified key residues in the acetyllysine binding pocket that dictate ligand binding specificity. The X-ray crystal structure of the ATAD2B bromodomain in complex with an ATAD2 bromodomain inhibitor was solved at 2.4 Å resolution. This structure demonstrated that critical contacts required for bromodomain inhibitor coordination are conserved between the ATAD2/B bromodomains, and many of these residues play a dual role in acetyllysine recognition. We further characterized a variant of the ATAD2B bromodomain that through alternative splicing loses critical amino acids required for histone ligand and inhibitor coordination. Altogether our results outline the structural and functional features of the ATAD2B bromodomain and identify a novel mechanism important for regulating the interaction of the ATAD2B protein with chromatin.

**HIGHLIGHTS:**

- The ATAD2B bromodomain recognizes mono- and di-acetylated histone ligands.
- Chemical shift perturbations outline the ATAD2B bromodomain acetyllysine binding pocket.
- An ATAD2B bromodomain-inhibitor complex reveals important binding contacts.
- An alternate splice variant in the ATAD2B bromodomain abolishes histone and inhibitor binding.

## Supplemental Table 1 for "Structural insights into the recognition of mono- and di-acetylated histones by the ATAD2B bromodomain"

### Sheet: Sheet1
			(STEP 1) PASTE RAW DATA HERE																												PLATE LAYOUT
										PLATE 1																												PLATE 1
			1	2	3	4	5	6	7	8	9	10	11	12	13	14	15	16	17	18	19	20	21	22	23	24					1	2	3	4	5	6	7	8	9	10	11	12	13	14	15	16	17	18	19	20	21	22	23	24
		A	1131	782	842	1392	4225	98874	3172	43763	1061	958	985	993	761	910	701	960	743	875	843	678	7318	860	807	1395				A	1	2	3	anti-Rabbit	67	68	69	70	Anti-Mouse	19	20	21	82	81	80	79	17	16	15	14	66	243	63	62
		B	1309	1137	763	903	2136	2467	2006	1595	849	706	699	738	839	1039	870	2484	932	786	724	798	958	1016	711	2474				B	5	6	7	8	71	72	73	74	22	23	24	25	78	77	76	75	13	12	11	10	61	60	59	58
		C	2811	893	1156	975	759	904	698	925	2344	957	1026	844	829	729	737	744	1918	2000	3120	2315	793	671	717	620				C	58	59	60	61	10	11	12	13	75	76	77	78	25	24	23	22	74	73	72	71	8	7	6	5
		D	1626	810	801	6902	674	700	705	738	668	769	809	595	890	1102	731	1085	71097	3369	111724	4848	1886	622	1262	1113				D	62	63	243	66	14	15	16	17	79	80	81	82	21	20	19	Anti-Mouse	70	69	68	67	anti-Rabbit	3	2	1
		E	804	767	619	815	938	1068	738	711	725	615	836	1199	967	832	905	656	1248	747	918	883	844	836	1791	1415				E	26	27	28	29	99	100	101	102	43	44	45	47	304	303	302	301	42	41	40	39	95	93	91	90
		F	742	848	714	1379	824	558	589	1364	665	639	868	777	1283	748	680	679	891	731	1317	937	605	738	791	751				F	30	32	33	34	103	104	311	2665	48	50	51	52	300	2667	2666	312	38	37	36	35	86	85	84	83
		G	1026	677	799	918	627	692	677	661	661	789	704	1728	655	1031	973	770	647	605	658	676	1369	649	740	878				G	83	84	85	86	35	36	37	38	312	2666	2667	300	52	51	50	48	2665	311	104	103	34	33	32	30
		H	1714	1026	983	922	686	800	789	990	795	2744	983	889	1492	586	954	721	709	622	801	810	848	798	840	639				H	90	91	93	95	39	40	41	42	301	302	303	304	47	45	44	43	102	101	100	99	29	28	27	26
		I	908	914	706	2398	786	738	912	715	2107	752	680	727	2213	671	1585	825	1481	2982	670	851	2730	2414	666	915				I	89	96	125	132	400	401	402	403	151	157	162	163	366	790	789	383	150	149	148	147	352	245	310	309
		J	2128	1298	1711	1369	725	685	1461	898	617	755	728	1301	3531	1151	19911	895	656	839	868	802	1837	771	789	801				J	133	134	137	138	260	264	625	626	164	165	166	167	382	381	350	65	146	145	144	139	308	307	306	305
		K	686	733	978	617	712	661	1445	780	3277	17117	1129	7446	685	748	707	716	966	1257	686	976	1505	1694	1117	1183				K	305	306	307	308	139	144	145	146	65	350	381	382	167	166	165	164	626	625	264	260	138	137	134	133
		L	668	628	2227	2880	651	811	2836	1486	872	708	682	2025	958	802	697	1941	885	672	717	771	1352	754	1073	684				L	309	310	245	352	147	148	149	150	383	789	790	366	163	162	157	151	403	402	401	400	132	125	96	89
		M	827	2111	1356	1387	816	3002	759	909	2472	780	968	932	842	638	616	983	594	663	717	515	34321	2909	2775	2635				M	174	178	179	180	375	376	253	254	237	53	54	55	370	242	259	224	226	225	229	221	374	373	372	371
		N	1051	1098	1195	1173	828	642	755	623	782	723	2138	1794	32938	651	19113	1301	722	714	655	1172	1145	2114	842	817				N	181	182	183	184	255	241	2664	353	56	57	359	360	364	200	362	129	220	187	186	185	198	197	196	195
		O	778	1288	761	668	1799	706	634	752	1312	22271	792	30893	2335	3203	706	1534	696	808	941	769	1213	1147	1084	945				O	195	196	197	198	185	186	187	220	129	362	200	364	360	359	57	56	353	2664	241	255	184	183	182	181
		P	2857	2689	3522	37475	783	853	1180	653	671	688	612	695	717	861	701	2341	626	664	3302	2212	1447	1368	1737	811				P	371	372	373	374	221	229	225	226	224	259	242	370	55	54	53	237	254	253	376	375	180	179	178	174
						PLATE 2																												PLATE 2
			1	2	3	4	5	6	7	8	9	10	11	12	13	14	15	16	17	18	19	20	21	22	23	24					1	2	3	4	5	6	7	8	9	10	11	12	13	14	15	16	17	18	19	20	21	22	23	24
		A	858	1187	764	898	710	887	823	685	929	820	836	1197	799	686	827	5173	2298	727	695	1023	2754	2198	2782	2833				A	4	18	87	88	169	170	171	202	246	258	265	320	409	408	380	379	238	219	218	217	161	160	159	158
		B	1025	1481	733	2256	688	822	817	752	782	926	661	1632	1198	46570	1564	2163	1046	740	1049	758	2532	2301	1726	1732				B	126	135	136	140	203	208	209	210	321	322	323	357	378	365	363	361	216	215	213	211	156	155	142	141
		C	1852	2070	2282	2380	1079	748	835	974	1809	1700	45589	1555	1272	680	674	891	750	874	699	803	2734	797	1795	829				C	141	142	155	156	211	213	215	216	361	363	365	378	357	323	322	321	210	209	208	203	140	136	135	126
		D	1838	3701	2608	2932	1249	644	760	2517	6369	1242	841	804	703	766	1758	782	1310	803	970	1240	1124	606	885	667				D	158	159	160	161	217	218	219	238	379	380	408	409	320	265	258	246	202	171	170	169	88	87	18	4
		E	640	797	645	589	863	738	808	862	1137	928	1859	1003	1138	739	617	552	2732	739	654	685	896	726	1016	677				E	410	411	412	853	334	335	336	337	Mouse IgG	Rabbit IgG	394	395	1027	1025	1024	1023	1028	319	318	317	333	332	331	2670
		F	727	776	763	939	727	2518	1192	2299	921	650	653	710	748	650	845	1095	617	701	7314	2341	2756	613	578	763				F	2663	2656	587	2657	2716	2705	2706	2669	396	475	476	1012	1022	1021	1014	1013	316	315	2671	2704	393	662	661	2655
		G	711	748	641	2898	2874	7720	6050	769	741	714	896	1109	1055	768	669	664	2111	946	2356	927	1054	543	559	710				G	2655	661	662	393	2704	2671	315	316	1013	1014	1021	1022	1012	476	475	396	2669	2706	2705	2716	2657	587	2656	2663
		H	765	809	769	844	672	730	842	5009	814	723	824	821	862	2169	1034	858	662	1499	1090	638	802	721	730	707				H	2670	331	332	333	317	318	319	1028	1023	1024	1025	1027	395	394	Rabbit IgG	Mouse IgG	337	336	335	334	853	412	411	410
		I	1033	1118	1054	2322	30	41	41	34	36	41	32	41	45	31	45	41	37	51	31	27	55	51	27	25				I	1029	1030	1032	1034	0	0	0	0	0	0	0	0	0	0	0	0	0	0	0	0	0	0	0	0
		J	919	686	2418	2489	40	97	28	56	46	32	46	46	32	32	28	42	32	56	36	42	36	21	40	2014				J	1040	1043	2445	2446	0	0	0	0	0	0	0	0	0	0	0	0	0	0	0	0	0	0	0	2447
		K	2101	44	45	35	46	37	51	42	28	42	70	51	28	46	22	32	36	42	27	24	2567	1350	752	878				K	2447	0	0	0	0	0	0	0	0	0	0	0	0	0	0	0	0	0	0	0	2446	2445	1043	1040
		L	36	42	32	46	37	56	46	75	28	32	28	42	70	28	37	60	32	28	51	39	788	758	1025	782				L	0	0	0	0	0	0	0	0	0	0	0	0	0	0	0	0	0	0	0	0	1034	1032	1030	1029
		M	32	51	42	28	37	32	32	22	37	37	51	42	22	32	79	79	60	32	28	37	68	133	0	0				M	0	0	0	0	0	0	0	0	0	0	0	0	0	0	0	0	0	0	0	0	0	0	0	0
		N	22	32	22	56	28	28	28	32	32	37	22	46	42	37	46	60	37	32	51	52	449	0	1097920	1095723				N	0	0	0	0	0	0	0	0	0	0	0	0	0	0	0	0	0	0	0	0	P58	P58	P59	P59	BRD4 BD-1 control
		O	42	37	37	56	65	28	32	60	65	32	42	37	70	32	37	83	75	42	32	46	60	180	0	0				O	0	0	0	0	0	0	0	0	0	0	0	0	0	0	0	0	0	0	0	0	0	0	0	0
		P	36	37	28	32	32	22	37	51	42	32	42	37	32	42	32	46	46	60	42	46	70	37	46	50				P	0	0	0	0	0	0	0	0	0	0	0	0	0	0	0	0	0	0	0	0	0	0	0	0
			STEP 2								STEP 3				STEP 4
			COPY PEPTIDE # AND SIGNAL ------------------------------------------->								PASTE HERE (ctrl + v) & FITLER by peptide #				FILTER these 7 columns.							CONTROLS	DO NOT CHANGE
Length	Peptide Sequence	Peptide #	Peptide	Signal							Peptide	Signal		Length	peptide sequence	Peptides	AVG	STDEV	Adjusted AVG	cont. peptide #		peptide sequence	Peptides	AVG	STDEV
H3 1-20	H3 (1-20)	1	1	1131							1	1131		H2AX 1-17	H2A.X K5ac	626	932	48.0833	-427	625		H2A (10-25)	587	653	155.563
H3 1-20	H3K9ac (1-20)	2	5	1309							1	1113		H2AZ 1-19	H2A.Z K4ac + K8ac + K12ac (1-19)	322	800	178.191	-150	320		H2A (1-17)	300	1505.5	314.663
H3 1-20	H3K9ac (1-20)	3	58	2811							2	782		H2AZ 1-19	H2A.Z K4ac + K8ac + K12ac (1-19) (N-ac)	323	670.5	13.435	-279.5	320		H2A.X (1-17)	625	1359	144.25
H3 1-20	H3K4ac (1-20)	4	62	1626							2	1262		H2A 1-17	H2ACit3 + K5ac	306	761	39.598	-744.5	300		H2A.Z (1-19)	320	950	349.311
H3 1-20	H3K4ac + K14ac (1-20)	5	26	804							3	842		H2A 1-17	H2AK5ac	302	1824.5	1300.37	319	300		H2A.Z (1-19) (N-ac)	321	836.5	77.0746
H3 1-20	H3K9ac + K14ac (1-20)	6	30	742							3	622		H2A 1-17	H2AK5ac + K9ac + K13ac + K15ac	301	725.5	98.2878	-780	300		H2AX (132-142)	311	597	11.3137
H3 1-20	H3K4ac + K9ac (1-20)	7	83	1026							4	858		H2A 1-17	H2AK5ac + K9ac + K13ac + K15ac (no N-ac)	309	791.5	174.655	-714	300		H2B (1-24)	400	778.5	10.6066
H3 1-20	H3K4ac + K9ac + K14ac (1-20)	8	90	1714							4	667		H2A 1-17	H2AR3me2a + K5ac	304	928	55.1543	-577.5	300		H3 (1-20)	1	1122	12.7279
H3 1-20	H3K18ac (1-20)	10	89	908							5	1309		H2A 1-17	H2AS1p + Cit3 + K5ac	307	874.5	146.371	-631	300		H3 (1-20) N-ac	246	855.5	103.945
H3 1-20	H3K14ac + K18ac (1-20)	11	133	2128							5	620		H2A 1-17	H2AS1p + K5ac	303	907.5	106.773	-598	300		H3 (1-25)	161	2843	125.865
H3 1-20	H3K9ac + K18ac (1-20)	12	305	686							6	1137		H2A 1-17	H2AS1p + K5ac + K9ac + K13ac + K15ac	308	1227	862.67	-278.5	300		H3 (15-41)	90	1564.5	211.425
H3 1-20	H3K4ac + K18ac (1-20)	13	309	668							6	717		H2A 1-17	H2AS1p + K5ac + K9ac + K13ac + K15ac (no N-ac)	310	647	26.8701	-858.5	300		H3 (21-44)	331	912.5	146.371
H3 1-20	H3K9ac + K14ac + K18ac (1-20)	14	174	827							7	763		H2A 1-17	H2AS1p + R3me2a + K5ac	305	743.5	81.3173	-762	300		H3 (52-61)	253	711.5	67.1751
H3 1-20	H3K4ac + K14ac + K18ac (1-20)	15	181	1051							7	671		H2AX 132-142	H2AX (S139p)	312	670	12.7279	73	311		H3 (74-84)	104	608	70.7107
H3 1-20	H3K4ac + K9ac + K18ac (1-20)	16	195	778							8	903		H2B 1-24	H2BK12ac	408	763.5	109.602	-15	400		H3 (74-84) N-ac	100	934.5	188.798
H3 1-20	H3K4ac + K9ac + K14ac + K18ac (1-20)	17	371	2857							8	793		H2B 1-24	H2BK12ac + K15ac + K16ac + K20ac	412	683	53.7401	-95.5	400		H3 105-124	208	760.5	86.9741
H3 1-20	H3K4me3 (1-20)	18	2	782							10	759		H2B 1-24	H2BK15ac	409	801.5	3.53553	23	400		H3 120-135	213	898.5	212.839
H3 1-20	H3K4me3 + K9ac (1-20)	19	6	1137							10	798		H2B 1-24	H2BK16ac	410	673.5	47.3762	-105	400		H3 30-49	203	745.5	81.3173
H3 1-20	H3K4me3 + K14ac (1-20)	20	59	893							11	904		H2B 1-24	H2BK20ac	411	763.5	47.3762	-15	400		H3.1 (1-32)	245	2320.5	132.229
H3 1-20	H3K4me3 + K18ac (1-20)	21	63	810							11	724		H2B 1-24	H2BK5me1	403	800	120.208	21.5	400		H3.1 15-34	202	997.5	441.942
H3 1-20	H3K4me3 + K9ac + K14ac (1-20)	22	27	767							12	698		H2B 1-24	H2BK5me2	402	792	169.706	13.5	400		H3.3 (27-45)	2667	726	31.1127
H3 1-20	H3K4me3 + K9ac + K18ac (1-20)	23	32	848							12	786		H2B 1-24	H2BK5me3	401	727.5	14.8492	-51	400		H3.3 15-34	209	845.5	40.3051
H3 1-20	H3K4me3 + K14ac + K18ac (1-20)	24	84	677							13	925		H3 1-20	H3.1 (1-20), K18but	2657	996.5	81.3173	-125.5	1		H3.3 30-49	210	751	1.41421
H3 1-20	H3K4me3 + K9ac + K14ac + K18ac (1-20)	25	91	1026							13	932		H3 15-34	H3.1 (15-34)K27ac	2655	737	36.7696	-260.5	202		H3.3 75-94	211	918.5	226.981
H3 1-20	H3T3p + K4me3 + K9ac + K14ac + K18ac (1-20)	26	96	914							14	674		H3 15-34	H3.1 (15-34)K27but	2656	667.5	153.442	-330	202		H4 (11-27)	99	874	90.5097
H3 1-20	H3T3p + K4me3 (1-20)	27	134	1298							14	678		H3 1-32	H3.1K14ac (1-32)	2445	1884	755.19	-436.5	245		H4 (1-23)	58	2642.5	238.295
H3 1-20	H3R2me2a + T3p + K4me3 + K9ac + K14ac + K18ac	28	306	733							15	700		H3 1-32	H3.1K18ac (1-32)	2446	2528	55.1543	207.5	245		H4 (1-24)	2669	2205	132.936
H3 1-20	H3R2me2a + T3p + K4me3 (1-20)	29	310	628							15	843		H3 1-32	H3.1K23ac (1-32)	2447	2057.5	61.5183	-263	245		z6xHis-Tag	317	678.5	9.19239
H3 1-20	H3R2me2a + K4me3 (1-20)	30	178	2111							16	705		H3.3 15-34	H3.3K27ac (15-34)	241	791.5	211.425	-54	209		zFlag-Tag	315	3375.5	3782.31
H3 1-20	H3K4me2 (1-20)	32	182	1098							16	875		H3.3 15-34	H3.3K27bhb (15-34)	1027	979.5	224.153	134	209		zHA-Tag	316	693	107.48
H3 1-20	H3K4me2 + K9ac + K14ac + K18ac (1-20)	33	196	1288							17	738		H3.3 15-34	H3.3K27but (15-34)	1022	928.5	255.266	83	209		zMyc-Tag	318	692	53.7401
H3 1-20	H3K4me1 (1-20)	34	372	2689							17	743		H3.3 15-34	H3.3K27cr (15-34)	1023	683	185.262	-162.5	209		zV5-Tag	319	790.5	72.832
H3 1-20	H3K4me1 + K9ac + K14ac + K18ac (1-20)	35	3	842							18	1187		H3.3 15-34	H3.3K27hxo (15-34)	1025	781.5	60.1041	-64	209		NO MATCH	0	0	0
H3 1-20	H3S10p (1-20)	36	7	763							18	885		H3.3 15-34	H3.3K27pro (15-34)	1021	773	173.948	-72.5	209
H3 1-20	H3K4ac + K9ac + S10p + K14ac + K18ac (1-20)	37	60	1156							19	958		H3.3 15-34	H3.3K27vl (15-34)	1024	670	74.9533	-175.5	209
H3 1-20	H3K4me3 + S10p (1-20)	38	243	801							19	731		H3.3 27-45	H3.3K36ac (27-45)	2666	734.5	77.0746	8.5	2667
H3 1-20	H3K4me3 + K9ac + S10p + K14ac + K18ac (1-20)	39	28	619							20	985		H3.3 27-45	H3.3K36me1	126	927	138.593	201	2667
H3 1-20	H3R2me2a + K4me3 + S10p (1-20)	40	33	714							20	1102		H3.3 27-45	H3.3K36me2 (27-45)	2665	1005.5	506.996	279.5	2667
H3 1-20	H3R2me2a + K4me3 + K9ac + S10p + K14ac + K18ac (1-20)	41	85	799							21	993		H3.3 27-45	H3.3K36me3 (27-45)	2664	781.5	37.4767	55.5	2667
H3 1-20	H3K9me3 (1-20)	42	93	983							21	890		H3.3 27-45	H3.3T32p (27-45)	476	710.5	81.3173	-15.5	2667
H3 1-20	H3K4ac + K9me3 + K14ac + K18ac (1-20)	43	125	706							22	849		H3.3 27-45	H3.3T32pK36me1 (27-45)	475	659.5	13.435	-66.5	2667
H3 1-20	H3K4me2 + K9ac + K18ac (1-20)	44	137	1711							22	744		H3 1-20	H3Cit2 (1-20)	53	740.5	55.8614	-381.5	1
H3 1-20	H3K4me1 + K9ac + K18ac (1-20)	45	307	978							23	706		H3 1-20	H3Cit2 + K4ac + K9ac + K14ac + K18ac (1-20)	56	1158	531.744	36	1
H3 1-20	H3R2me2a (1-20)	47	245	2227							23	737		H3 1-20	H3Cit2 + K4me2 (1-20)	63	808.5	2.12132	-313.5	1
H3 1-20	H3R2me2a + K4ac + K9ac + K14ac + K18ac (1-20)	48	179	1356							24	699		H3 1-20	H3Cit2 + K4me3 (1-20)	54	914.5	75.6604	-207.5	1
H3 1-20	H3R2me2a + K4me3 + K9ac + K14ac + K18ac (1-20)	50	183	1195							24	729		H3 1-20	H3Cit2 + K4me3 + K9ac + K14ac + K18ac (1-20)	55	824.5	152.028	-297.5	1
H3 1-20	H3R2me1 + K4me3	51	197	761							25	738		H3 1-20	H3Cit8 (1-20)	2670	721	62.2254	-401	1
H3 1-20	H3R2me1 + K4me3 + K9ac + K14ac + K18ac (1-20)	52	373	3522							25	829		H3 1-20	H3K14ac + K18ac (1-20)	11	814	127.279	-308	1
H3 1-20	H3Cit2 (1-20)	53	anti-Rabbit	1392							26	804		H3 1-20	H3K14me2	155	2291.5	13.435	1169.5	1
H3 1-20	H3Cit2 + K4me3 (1-20)	54	8	903							26	639		H3 1-20	H3K14me3	156	2456	107.48	1334	1
H3 1-20	H3Cit2 + K4me3 + K9ac + K14ac + K18ac (1-20)	55	61	975							27	767		H3 1-20	H3K14-Nle (1-20)	217	1136	159.806	14	1
H3 1-20	H3Cit2 + K4ac + K9ac + K14ac + K18ac (1-20)	56	66	6902							27	840		H3 1-20	H3K18ac (1-20)	10	778.5	27.5772	-343.5	1
H3 1-20	H3T3p (1-20)	57	29	815							28	619		H3 1-25	H3K18ac (1-25)	158	2335.5	703.571	-507.5	161
H4 1-23	H4 (1-23)	58	34	1379							28	798		H3.3 15-34	H3K18ac + K23ac + K27ac	169	975	374.767	129.5	209
H4 1-23	H4K5ac + K8ac + K12ac + K16ac (1-23)	59	86	918							29	815		H3.3 15-34	H3K18ac + K23ac + K27ac + S28p	170	928.5	58.6899	83	209
H3 1-20	H3R2me2a + K4me2 (1-20)	60	95	922							29	848		H3 1-20	H3K18me1 (1-20)	139	757	63.6396	-365	1
H3 1-20	H3R2me2s + K4me2 (1-20)	61	132	2398							30	742		H3 1-20	H3K18me2 (1-20)	138	1437	96.1665	315	1
H3 1-20	H3R2me1 + K4me2 (1-20)	62	138	1369							30	878		H3.3 15-41	H3K18me3	91	1408.5	540.937	-156	90
H3 1-20	H3Cit2 + K4me2 (1-20)	63	308	617							32	848		H3 1-20	H3K18me3 (1-20)	137	1702.5	12.0208	580.5	1
H3 1-20	H3K4N3	65	352	2880							32	740		H3.3 15-41	H3K18me3 + K36me3	95	883	55.1543	-681.5	90
H4 1-23	H4K5ac (1-23)	66	180	1387							33	714		H3 11-26	H3K18-Nle (11-26)	218	669.5	36.0624	669.5	0
H4 1-23	H4K8ac (1-23)	67	184	1173							33	649		H3.3 15-34	H3K23ac	171	813	14.1421	-32.5	209
H4 1-23	H4K12ac (1-23)	68	198	668							34	1379		H3 15-34	H3K23me1 15-34	215	787.5	67.1751	-210	202
H4 1-23	H4K16ac (1-23)	69	374	37475							34	1369		H3.3 15-34	H3K23me2 (15-34)	2663	718.5	12.0208	-127	209
H4 1-23	H4K5ac + K12ac (1-23)	70	67	4225							35	627		H3 15-34	H3K23me3 (15-34)	853	695.5	150.614	-302	202
H4 1-23	H4K8ac + K16ac (1-23)	71	71	2136							35	937		H3 15-31	H3K23-Nle (15-31)	219	743.5	23.3345	743.5	0
H4 1-23	H4K5ac + K8ac + K12ac (1-23)	72	10	759							36	692		H3.3 15-34	H3K27ac + S28p	242	625	18.3848	-220.5	209
H4 1-23	H4R3me2a (1-23)	73	14	674							36	1317		H3 21-44	H3K27acK36me1 (21-44)	336	1153.5	488.611	241	331
H4 1-23	H4R3me2s (1-23)	74	99	938							37	677		H3 21-44	H3K27acK36me2 (21-44)	337	762	141.421	-150.5	331
H4 1-23	H4R3me1 (1-23)	75	103	824							37	731		H3 21-44	H3K27acK36me3 (21-44)	2716	827	141.421	-85.5	331
H4 1-23	H4S1p + R3me2a (1-23)	76	35	627							38	661		H3.3 15-34	H3K27me1	197	1437.5	956.715	592	209
H4 1-23	H4S1p + R3me2s (1-23)	77	39	686							38	891		H3.3 15-34	H3K27me2	196	1065	315.37	219.5	209
H4 1-23	H4S1p + R3me1 (1-23)	78	400	786							39	686		H3.3 15-34	H3K27me2 + S28p	226	623.5	41.7193	-222	209
H4 1-23	H4R3me2a + K5ac + K8ac + K12ac + K16ac + K20ac (1-23)	79	260	725							39	883		H3.3 15-34	H3K27me3	195	797.5	27.5772	-48	209
H4 1-23	H4R3me2s + K5ac + K8ac + K12ac + K16ac + K20ac (1-23)	80	139	712							40	800		H3.3 15-34	H3K27me3 + S28p	225	921.5	365.574	76	209
H4 1-23	H4R3me1 + K5ac + K8ac + K12ac + K16ac + K20ac (1-23)	81	147	651							40	918		H3 21-44	H3K36ac (21-44)	335	914	248.902	1.5	331
H4 11-27	H4K20me3 (11-27)	82	375	816							41	789		H3 21-44	H3K36me1 (21-44)	332	747.5	30.4056	-165	331
H4 11-27	H4K20me2 (11-27)	83	255	828							41	747		H3 21-44	H3K36me2 (21-44)	333	870	36.7696	-42.5	331
H4 11-27	H4K20me1 (11-27)	84	185	1799							42	990		H3.3 15-41	H3K36me3	93	909.5	103.945	-655	90
H4 11-27	H4K12ac + K16ac + K20me3 (11-27)	85	221	783							42	1248		H3 27-46	H3K36me3	789	1146.5	620.133	420.5	2667
H4 11-27	H4K12ac + K16ac + K20me2 (11-27)	86	68	98874							43	725		H3 21-44	H3K36me3 (21-44)	334	750.5	159.099	-162	331
H4 11-27	H4K12ac + K16ac + K20me1 (11-27)	87	72	2467							43	721		H3 1-15	H3K4A + K9me2 (1-15)	265	801	49.4975	801	0
H4 11-27	H4K12ac + K16ac (11-27)	88	11	904							44	615		H3 1-20	H3K4ac (1-20)	4	762.5	135.057	-359.5	1
H3 1-20	H3K4me3 + R8me2s + K9me3 (1-20)	89	15	700							44	954		H3 1-20	H3K4ac + K14ac (1-20)	5	964.5	487.197	-157.5	1
H3.3 15-41	H3 (15-41)	90	100	1068							45	836		H3 1-20	H3K4ac + K14ac + K18ac (1-20)	15	771.5	101.116	-350.5	1
H3.3 15-41	H3K18me3	91	104	558							45	586		H3 1-20	H3K4ac + K18ac (1-20)	13	928.5	4.94975	-193.5	1
H3.3 15-41	H3K36me3	93	36	692							47	1199		H3 1-20	H3K4ac + K9ac (1-20)	7	717	65.0538	-405	1
H3.3 15-41	H3K18me3 + K36me3	95	40	800							47	1492		H3 1-20	H3K4ac + K9ac + K14ac (1-20)	8	848	77.7817	-274	1
H3 1-20	H3K4me3 + R8me2a + K9me3 (1-20)	96	401	738							48	665		H3 1-20	H3K4ac + K9ac + K14ac + K18ac (1-20)	17	740.5	3.53553	-381.5	1
H4 11-27	H4 (11-27)	99	264	685							48	770		H3 1-20	H3K4ac + K9ac + K18ac (1-20)	16	790	120.208	-332	1
H3 74-84	H3 (74-84) N-ac	100	144	661							50	639		H3 1-20	H3K4ac + K9ac + S10p + K14ac + K18ac (1-20)	37	704	38.1838	-418	1
H3 74-84	H3K79me3 (74-84)	101	148	811							50	973		H3 1-20	H3K4ac + K9me1 + K14ac + K18ac	187	674	56.5685	-448	1
H3 74-84	H3K79me2 (74-84)	102	376	3002							51	868		H3 1-20	H3K4ac + K9me2 + K14ac + K18ac	186	680.5	36.0624	-441.5	1
H3 74-84	H3K79me1 (74-84)	103	241	642							51	1031		H3 1-20	H3K4ac + K9me3	229	785	96.1665	-337	1
H3 74-84	H3 (74-84)	104	186	706							52	777		H3 1-20	H3K4ac + K9me3 + K14ac + K18ac (1-20)	43	723	2.82843	-399	1
H3 1-20	H3T3p (1-20)	125	229	853							52	655		H3 1-20	H3K4me1 (1-20)	34	1374	7.07107	252	1
H3.3 27-45	H3.3K36me1	126	69	3172							53	780		H3 1-21	H3K4me1 (1-21)	1028	3870.5	1610.08	3870.5	0
H3 6-30	H3K9me2 + K27me2 (6-30)	129	73	2006							53	701		H3 1-20	H3K4me1 + K18ac (1-20)	135	1638	222.032	516	1
H3 1-20	H3K4me3 + K9me3 (1-20)	132	12	698							54	968		H3 1-20	H3K4me1 + K9ac + K14ac + K18ac (1-20)	35	782	219.203	-340	1
H3 1-20	H3K9me2 (1-20)	133	16	705							54	861		H3 1-20	H3K4me1 + K9ac + K18ac (1-20)	45	711	176.777	-411	1
H3 1-20	H3K9me1 (1-20)	134	101	738							55	932		H3 1-15	H3K4me1 + K9me2	260	850.5	177.484	850.5	0
H3 1-20	H3K4me1 + K18ac (1-20)	135	311	589							55	717		H3 1-20	H3K4me2 (1-20)	32	794	76.3675	-328	1
H3 1-20	H3T11p (1-20)	136	37	677							56	782		H3 1-20	H3K4me2 + K9ac + K14ac + K18ac (1-20)	33	681.5	45.9619	-440.5	1
H3 1-20	H3K18me3 (1-20)	137	41	789							56	1534		H3 1-20	H3K4me2 + K9ac + K18ac (1-20)	44	784.5	239.709	-337.5	1
H3 1-20	H3K18me2 (1-20)	138	402	912							57	723		H3 1-15	H3K4me2 + K9me2	259	652	50.9117	652	0
H3 1-20	H3K18me1 (1-20)	139	625	1461							57	706		H3 1-20	H3K4me2 + T6p	164	666.5	70.0036	-455.5	1
H3 1-20	H3R8me1	140	145	1445							58	2811		H3 1-20	H3K4me2 + T6p + K9ac + K14ac + K18ac	167	993	435.578	-129	1
H3 1-20	H3R8me2a	141	149	2836							58	2474		H3 1-11	H3K4me3 (1-11)	661	663	120.208	663	0
H3 1-20	H3R8me2s	142	253	759							59	893		H3 1-20	H3K4me3 (1-20)	18	1036	213.546	-86	1
H3 1-20	H3K9ac + S10p (1-20)	144	2664	755							59	711		H3 1-7	H3K4me3 (1-7)	662	627	19.799	627	0
H3 1-20	H3K9me3 + S10p (1-20)	145	187	634							60	1156		H3 1-20	H3K4me3 + K14ac (1-20)	20	1043.5	82.7315	-78.5	1
H3 1-20	H3K9me2 + S10p (1-20)	146	225	1180							60	1016		H3 1-20	H3K4me3 + K14ac + K18ac (1-20)	24	714	21.2132	-408	1
H3 1-20	H3K9me1 + S10p (1-20)	147	70	43763							61	975		H3 1-20	H3K4me3 + K18ac (1-20)	21	941.5	72.832	-180.5	1
H3 1-20	H3K4me3 + K9ac + S10p (1-20)	148	74	1595							61	958		H3 1-20	H3K4me3 + K9ac (1-20)	19	844.5	160.513	-277.5	1
H3 1-20	H3R17me2a (1-22)	149	13	925							62	1626		H3 1-20	H3K4me3 + K9ac + K14ac (1-20)	22	796.5	74.2462	-325.5	1
H3 1-20	H3R17me2s (1-22)	150	17	738							62	1395		H3 1-20	H3K4me3 + K9ac + K14ac + K18ac (1-20)	25	783.5	64.3467	-338.5	1
H3 1-20	H3R17me1 (1-22)	151	102	711							63	810		H3 1-20	H3K4me3 + K9ac + K18ac (1-20)	23	721.5	21.9203	-400.5	1
H3 1-20	H3K14me2	155	2665	1364							63	807		H3 1-20	H3K4me3 + K9ac + S10p (1-20)	148	740.5	99.7021	-381.5	1
H3 1-20	H3K14me3	156	38	661							65	3277		H3 1-20	H3K4me3 + K9ac + S10p + K14ac + K18ac (1-20)	39	784.5	139.3	-337.5	1
H3 1-20	H3R2me2s + K4me3	157	42	990							65	895		H3 1-15	H3K4me3 + K9me2	264	685.5	0.707107	685.5	0
H3 1-25	H3K18ac (1-25)	158	403	715							66	6902		H3 1-20	H3K4me3 + K9me3 (1-20)	132	1875	739.634	753	1
H3 1-25	H3R17me2a (1-25)	159	626	898							66	7318		H3 1-20	H3K4me3 + R8me2a + K9me3 (1-20)	96	993.5	112.43	-128.5	1
H3 1-25	H3R17me2a + K18ac (1-25)	160	146	780							67	4225		H3 1-20	H3K4me3 + R8me2s + K9me3 (1-20)	89	796	158.392	-326	1
H3 1-25	H3 (1-25)	161	150	1486							67	4848		H3 1-20	H3K4me3 + S10p (1-20)	38	776	162.635	-346	1
H3 1-20	H3T6p	162	254	909							68	98874		H3 1-20	H3K4me3 + T6p	163	842.5	163.342	-279.5	1
H3 1-20	H3K4me3 + T6p	163	353	623							68	111724		H3 1-20	H3K4me3 + T6p + K9ac + K14ac + K18ac	166	738	14.1421	-384	1
H3 1-20	H3K4me2 + T6p	164	220	752							69	3172		H3 1-20	H3K4me3R8me2a	1040	898.5	28.9914	-223.5	1
H3 1-20	H3T6p + K9ac + K14ac + K18ac	165	226	653							69	3369		H3 1-20	H3K4N3	65	2086	1684.33	964	1
H3 1-20	H3K4me3 + T6p + K9ac + K14ac + K18ac	166	Anti-Mouse	1061							70	43763		H3 52-61	H3K56ac (52-61)	254	767.5	200.111	56	253
H3 1-20	H3K4me2 + T6p + K9ac + K14ac + K18ac	167	22	849							70	71097		H3 52-61	H3K56me3 (52-61)	255	798.5	41.7193	87	253
H3.3 15-34	H3K18ac + K23ac + K27ac	169	75	2344							71	2136		H3 74-84	H3K79me1 (74-84)	103	750	104.652	142	104
H3.3 15-34	H3K18ac + K23ac + K27ac + S28p	170	79	668							71	2315		H3 74-84	H3K79me2 (74-84)	102	710	1.41421	102	104
H3.3 15-34	H3K23ac	171	43	725							72	2467		H3 74-84	H3K79me3 (74-84)	101	680	82.0244	72	104
H3 1-20	H3R2me2s + K4me3 + K9ac + K14ac + K18ac	174	48	665							72	3120		H3 1-20	H3K9ac (1-20)	2	1022	339.411	-100	1
H3 1-20	H3R8me1 + K9me3	178	312	661							73	2006		H3 1-20	H3K9ac (1-20)	3	732	155.563	-390	1
H3 1-20	H3R8me1 + K9me2	179	301	795							73	2000		H3 1-20	H3K9ac + K14ac (1-20)	6	927	296.985	-195	1
H3 1-20	H3R8me2a + K9me3	180	151	2107							74	1595		H3 1-20	H3K9ac + K14ac + K18ac (1-20)	14	676	2.82843	-446	1
H3 1-20	H3R8me2a + K9me2	181	164	617							74	1918		H3 1-20	H3K9ac + K18ac (1-20)	12	742	62.2254	-380	1
H3 1-20	H3R8me2a + K9me1	182	65	3277							75	2344		H3 1-20	H3K9ac + S10p (1-20)	144	764.5	146.371	-357.5	1
H3 1-20	H3R8me2s + K9me3	183	383	872							75	2484		H3 1-20	H3K9bhb	1032	906	209.304	-216	1
H3 1-20	H3R8me2s + K9me2	184	237	2472							76	957		H3 1-20	H3K9but	1013	918	250.316	-204	1
H3 1-20	H3R8me2s + K9me1	185	56	782							76	870		H3 1-20	H3K9cr	1014	779.5	92.631	-342.5	1
H3 1-20	H3K4ac + K9me2 + K14ac + K18ac	186	129	1312							77	1026		H3 1-20	H3K9crK14crK18cr	1043	719	46.669	-403	1
H3 1-20	H3K4ac + K9me1 + K14ac + K18ac	187	224	671							77	1039		H3 1-20	H3K9hxo	1030	1071.5	65.7609	-50.5	1
H3.3 15-34	H3K27me3	195	19	958							78	844		H3 1-20	H3K9me1 (1-20)	134	1207.5	127.986	85.5	1
H3.3 15-34	H3K27me2	196	23	706							78	839		H3 1-20	H3K9me1 + S10p (1-20)	147	751	141.421	-371	1
H3.3 15-34	H3K27me1	197	76	957							79	668		H3 1-15	H3K9me2 (1-15)	258	1289	663.266	1289	0
H3.3 15-34	H3R26me2a + K27me3	198	80	769							79	960		H3 1-20	H3K9me2 (1-20)	133	1655.5	668.216	533.5	1
H3.3 15-34	H3R26me2a + K27me1	200	44	615							80	769		H3 1-20	H3K9me2 (1-32)	237	2406.5	92.631	1284.5	1
H3 15-34	H3.1 15-34	202	50	639							80	701		H3 1-20	H3K9me2 + K27me1 (1-32)	238	2407.5	154.856	1285.5	1
H3 30-49	H3 30-49	203	2666	789							81	809		H3 6-30	H3K9me2 + K27me2 (6-30)	129	1306.5	7.77817	1306.5	0
H3 105-124	H3 105-124	208	302	2744							81	910		H3 1-20	H3K9me2 + S10p (1-20)	146	718	87.6812	-404	1
H3.3 15-34	H3.3 15-34	209	157	752							82	595		H3 1-20	H3K9me3 (1-20)	42	1119	182.434	-3	1
H3.3 30-49	H3.3 30-49	210	165	755							82	761		H3 1-20	H3K9me3 + S10p (1-20)	145	1142	428.507	20	1
H3.3 120-135	H3.3 75-94	211	350	17117							83	1026		H3 1-20	H3K9-Nle (1-20)	216	1010	50.9117	-112	1
H3 120-135	H3 120-135	213	789	708							83	751		H3 1-20	H3K9pro	1012	882.5	243.952	-239.5	1
H3 15-34	H3K23me1 15-34	215	53	780							84	677		H3 1-20	H3K9su	1034	1555	1084.7	433	1
H3 1-20	H3K9-Nle (1-20)	216	57	723							84	791		H3 1-20	H3K9vl	1029	907.5	177.484	-214.5	1
H3 1-20	H3K14-Nle (1-20)	217	362	22271							85	799		H3 1-20	H3R17me1 (1-22)	151	2024	117.38	902	1
H3 11-26	H3K18-Nle (11-26)	218	259	688							85	738		H3 1-20	H3R17me2a (1-22)	149	2909	103.238	1787	1
H3 15-31	H3K23-Nle (15-31)	219	20	985							86	918		H3 1-25	H3R17me2a (1-25)	159	3241.5	649.831	398.5	161
H3 1-20	H3T6p + K9me3	220	24	699							86	605		H3 1-25	H3R17me2a + K18ac (1-25)	160	2403	289.914	-440	161
H3 1-20	H3T6p + R8me2a + K9me3	221	77	1026							87	764		H3 1-20	H3R17me2s (1-22)	150	1483.5	3.53553	361.5	1
H3.3 15-34	H3R26me2a	224	81	809							87	606		H3.3 15-34	H3R26me2a	224	827	220.617	-18.5	209
H3.3 15-34	H3K27me3 + S28p	225	45	836							88	898		H3.3 15-34	H3R26me2a + K27me1	200	721.5	99.7021	-124	209
H3.3 15-34	H3K27me2 + S28p	226	51	868							88	1124		H3.3 15-34	H3R26me2a + K27me3	198	906.5	337.29	61	209
H3 1-20	H3K4ac + K9me3	229	2667	704							89	908		H3 1-20	H3R2me1 + K4me2 (1-20)	62	1510.5	163.342	388.5	1
H3 1-20	H3K9me2 (1-32)	237	303	983							89	684		H3 1-20	H3R2me1 + K4me3	51	949.5	115.258	-172.5	1
H3 1-20	H3K9me2 + K27me1 (1-32)	238	162	680							90	1714		H3 1-20	H3R2me1 + K4me3 + K9ac + K14ac + K18ac (1-20)	52	716	86.267	-406	1
H3.3 15-34	H3.3K27ac (15-34)	241	166	728							90	1415		H3 1-20	H3R2me2a (1-20)	47	1345.5	207.182	223.5	1
H3.3 15-34	H3K27ac + S28p	242	381	1129							91	1026		H3 1-20	H3R2me2a + K4ac + K9ac + K14ac + K18ac (1-20)	48	717.5	74.2462	-404.5	1
H3.3 15-34	H3S28p	243	790	682							91	1791		H3 1-20	H3R2me2a + K4me2 (1-20)	60	1086	98.9949	-36	1
H3 1-32	H3.1 (1-32)	245	54	968							93	983		H3 1-20	H3R2me2a + K4me3 (1-20)	30	810	96.1665	-312	1
H3 1-20	H3 (1-20) N-ac	246	359	2138							93	836		H3 1-20	H3R2me2a + K4me3 + K9ac + K14ac + K18ac (1-20)	50	806	236.174	-316	1
H3 52-61	H3 (52-61)	253	200	792							95	922		H3 1-20	H3R2me2a + K4me3 + K9ac + S10p + K14ac + K18ac (1-20)	41	768	29.6985	-354	1
H3 52-61	H3K56ac (52-61)	254	242	612							95	844		H3 1-20	H3R2me2a + K4me3 + S10p (1-20)	40	859	83.4386	-263	1
H3 52-61	H3K56me3 (52-61)	255	21	993							96	914		H3 1-20	H3R2me2a + T3p + K4me3 (1-20)	29	831.5	23.3345	-290.5	1
H3 1-15	H3K9me2 (1-15)	258	25	738							96	1073		H3 1-20	H3R2me2a + T3p + K4me3 + K9ac + K14ac + K18ac	28	708.5	126.572	-413.5	1
H3 1-15	H3K4me2 + K9me2	259	78	844							99	938		H3 1-20	H3R2me2s + K4me2 (1-20)	61	966.5	12.0208	-155.5	1
H3 1-15	H3K4me1 + K9me2	260	82	595							99	810		H3 1-20	H3R2me2s + K4me3	157	724.5	38.8909	-397.5	1
H3 1-15	H3K4me3 + K9me2	264	47	1199							100	1068		H3 1-20	H3R2me2s + K4me3 + K9ac + K14ac + K18ac	174	819	11.3137	-303	1
H3 1-15	H3K4A + K9me2 (1-15)	265	52	777							100	801		H3 1-20	H3R8me1	140	2495	337.997	1373	1
H2A 1-17	H2A (1-17)	300	300	1728							101	738		H3 1-20	H3R8me1 + K9me2	179	1362	8.48528	240	1
H2A 1-17	H2AK5ac + K9ac + K13ac + K15ac	301	304	889							101	622		H3 1-20	H3R8me1 + K9me3	178	1924	264.458	802	1
H2A 1-17	H2AK5ac	302	163	727							102	711		H3 1-20	H3R8me2a	141	1792	84.8528	670	1
H2A 1-17	H2AS1p + K5ac	303	167	1301							102	709		H3 1-20	H3R8me2a + K9me1	182	1091	9.89949	-31	1
H2A 1-17	H2AR3me2a + K5ac	304	382	7446							103	824		H3 1-20	H3R8me2a + K9me2	181	998	74.9533	-124	1
H2A 1-17	H2AS1p + R3me2a + K5ac	305	366	2025							103	676		H3 1-20	H3R8me2a + K9me3	180	1417	42.4264	295	1
H2A 1-17	H2ACit3 + K5ac	306	55	932							104	558		H3 1-20	H3R8me2s	142	1898	243.245	776	1
H2A 1-17	H2AS1p + Cit3 + K5ac	307	360	1794							104	658		H3 1-20	H3R8me2s + K9me1	185	1485.5	443.356	363.5	1
H2A 1-17	H2AS1p + K5ac + K9ac + K13ac + K15ac	308	364	30893							125	706		H3 1-20	H3R8me2s + K9me2	184	1193	28.2843	71	1
H2A 1-17	H2AK5ac + K9ac + K13ac + K15ac (no N-ac)	309	370	695							125	754		H3 1-20	H3R8me2s + K9me3	183	1171	33.9411	49	1
H2A 1-17	H2AS1p + K5ac + K9ac + K13ac + K15ac (no N-ac)	310	82	761							126	1025		H3 1-20	H3S10p (1-20)	36	1004.5	441.942	-117.5	1
H2AX 132-142	H2AX (132-142)	311	78	839							126	829		H3.3 15-34	H3S28p	243	830.5	41.7193	-15	209
H2AX 132-142	H2AX (S139p)	312	25	829							129	1312		H3 27-46	H3S31p + K36me3	790	676.5	7.77817	-49.5	2667
1-8	zFlag-Tag	315	21	890							129	1301		H3 1-20	H3T11p (1-20)	136	765	45.2548	-357	1
1-11	zHA-Tag	316	304	967							132	2398		H3 1-20	H3T3p (1-20)	57	714.5	12.0208	-407.5	1
1-6	z6xHis-Tag	317	300	1283							132	1352		H3 1-20	H3T3p (1-20)	125	730	33.9411	-392	1
1-10	zMyc-Tag	318	52	655							133	2128		H3 1-20	H3T3p + K4me3 (1-20)	27	803.5	51.6188	-318.5	1
1-14	zV5-Tag	319	47	1492							133	1183		H3 1-20	H3T3p + K4me3 + K9ac + K14ac + K18ac (1-20)	26	721.5	116.673	-400.5	1
H2AZ 1-19	H2A.Z (1-19)	320	366	2213							134	1298		H3 1-20	H3T6p	162	741	86.267	-381	1
H2AZ 1-19	H2A.Z (1-19) (N-ac)	321	382	3531							134	1117		H3 1-20	H3T6p + K9ac + K14ac + K18ac	165	731	33.9411	-391	1
H2AZ 1-19	H2A.Z K4ac + K8ac + K12ac (1-19)	322	167	685							135	1481		H3 1-20	H3T6p + K9me3	220	737	21.2132	-385	1
H2AZ 1-19	H2A.Z K4ac + K8ac + K12ac (1-19) (N-ac)	323	163	958							135	1795		H3 1-20	H3T6p + R8me2a + K9me3	221	649	189.505	-473	1
H3 21-44	H3 (21-44)	331	370	842							136	733		H4 1-23	H4K12ac (1-23)	68	105299	9086.32	102656	58
H3 21-44	H3K36me1 (21-44)	332	364	32938							136	797		H4 1-23	H4K12ac + K16ac	364	31915.5	1446.03	29273	58
H3 21-44	H3K36me2 (21-44)	333	360	2335							137	1711		H4 11-27	H4K12ac + K16ac + K20me1 (11-27)	87	685	111.723	-189	99
H3 21-44	H3K36me3 (21-44)	334	55	717							137	1694		H4 11-27	H4K12ac + K16ac (11-27)	88	1011	159.806	137	99
H3 21-44	H3K36ac (21-44)	335	81	910							138	1369		H4 11-27	H4K12ac + K16ac + K20me2 (11-27)	86	761.5	221.324	-112.5	99
H3 21-44	H3K27acK36me1 (21-44)	336	77	1039							138	1505		H4 11-27	H4K12ac + K16ac + K20me3 (11-27)	85	768.5	43.1335	-105.5	99
H3 21-44	H3K27acK36me2 (21-44)	337	24	729							139	712		H4 1-23	H4K12ac + K20ac	365	46079.5	693.672	43437	58
H4 1-23	H4R3me2a + K5ac	350	20	1102							139	802		H4 1-23	H4K12ac + KQ5,8,16,20	370	768.5	103.945	-1874	58
H4 1-23	H4K20ac	352	303	832							140	2256		H4 1-23	H4K12acK16acK20me3 (1-23)	2671	7517	287.085	4874.5	58
H4 1-23	H4S1p + K5ac + K8ac + K12ac + K16ac	353	2667	748							140	2734		H4 1-23	H4K12me1	373	3215.5	433.456	573	58
H4 1-23	H4S1p (1-23)	357	51	1031							141	1852		H4 1-23	H4K16ac (1-23)	69	3270.5	139.3	628	58
H4 1-23	H4K5ac + K8ac	359	45	586							141	1732		H4 1-23	H4K16ac + K20ac	366	2119	132.936	-523.5	58
H4 1-23	H4K5ac + K16ac	360	790	671							142	2070		H4 1-23	H4K20ac	352	2805	106.066	162.5	58
H4 1-23	H4K5ac + K20ac	361	381	1151							142	1726		H4 11-27	H4K20me1 (11-27)	84	734	80.6102	-140	99
H4 1-23	H4K8ac + K12ac	362	166	748							144	661		H4 11-27	H4K20me2 (11-27)	83	888.5	194.454	14.5	99
H4 1-23	H4K8ac + K20ac	363	162	802							144	868		H4 11-27	H4K20me3 (11-27)	82	678	117.38	-196	99
H4 1-23	H4K12ac + K16ac	364	242	638							145	1445		H4 1-23	H4K20me3 (1-23)	393	2827	100.409	184.5	58
H4 1-23	H4K12ac + K20ac	365	200	651							145	839		H4 1-23	H4K5ac (1-23)	66	7110	294.156	4467.5	58
H4 1-23	H4K16ac + K20ac	366	359	3203							146	780		H4 1-23	H4K5ac + K12ac (1-23)	70	57430	19328.1	54787.5	58
H4 1-23	H4K12ac + KQ5,8,16,20	370	54	861							146	656		H4 1-23	H4K5ac + K12ac + K16ac	379	5771	845.7	3128.5	58
H4 1-23	H4K5me1	371	80	701							147	651		H4 1-23	H4K5ac + K16ac	360	2064.5	382.545	-578	58
H4 1-23	H4K8me1	372	76	870							147	851		H4 1-23	H4K5ac + K20ac	361	1986	250.316	-656.5	58
H4 1-23	H4K12me1	373	23	737							148	811		H4 1-23	H4K5ac + K8ac	359	2670.5	753.069	28	58
H4 1-23	H4K5ac + K8me1 + K12ac	374	19	731							148	670		H4 1-23	H4K5ac + K8ac + K12ac (1-23)	72	2793.5	461.741	151	58
H4 1-23	H4K5me1 + K8ac + K12me1	375	302	905							149	2836		H4 1-23	H4K5ac + K8ac + K12ac + K16ac (1-23)	59	802	128.693	-1840.5	58
H4 1-23	H4K5me1 + K8me1 + K12me1	376	2666	680							149	2982		H4 1-23	H4K5ac + K8ac + K12me1 + K16ac	383	848.5	33.234	-1794	58
H4 1-23	H4K8ac + K12ac + K16ac	378	50	973							150	1486		H4 1-23	H4K5ac + K8ac + K16ac	380	1034.5	293.449	-1608	58
H4 1-23	H4K5ac + K12ac + K16ac	379	44	954							150	1481		H4 1-23	H4K5ac + K8me1 + K12ac	374	35898	2230.21	33255.5	58
H4 1-23	H4K5ac + K8ac + K16ac	380	789	1585							151	2107		H4 1-23	H4K5ac + K8me1 + K12ac + K16ac	382	5488.5	2768.32	2846	58
H4 1-23	H4K5me1 + K8ac + K12ac + K16ac	381	350	19911							151	1941		H4 1-23	H4K5but (1-23)	2704	2607.5	376.888	-35	58
H4 1-23	H4K5ac + K8me1 + K12ac + K16ac	382	165	707							155	2282		H4 1-23	H4K5butK8butK12but	395	932.5	99.7021	-1710	58
H4 1-23	H4K5ac + K8ac + K12me1 + K16ac	383	157	697							155	2301		H4 1-23	H4K5crK8crK12cr	396	792.5	181.726	-1850	58
H4 1-23	H4K20me3 (1-23)	393	259	616							156	2380		H4 1-23	H4K5K8but (1-23)	2706	1069	173.948	-1573.5	58
H4 1-23	H4K5proK8proK12pro	394	362	19113							156	2532		H4 1-23	H4K5me1	371	2746	156.978	103.5	58
H4 1-23	H4K5butK8butK12but	395	57	706							157	752		H4 1-23	H4K5me1 + K8ac + K12ac + K16ac	381	1140	15.5563	-1502.5	58
H4 1-23	H4K5crK8crK12cr	396	53	701							157	697		H4 1-23	H4K5me1 + K8ac + K12me1	375	1514	987.121	-1128.5	58
H2B 1-24	H2B (1-24)	400	79	960							158	1838		H4 1-23	H4K5me1 + K8me1 + K12me1	376	3152	212.132	509.5	58
H2B 1-24	H2BK5me3	401	75	2484							158	2833		H4 1-23	H4K5proK8proK12pro	394	2014	219.203	-628.5	58
H2B 1-24	H2BK5me2	402	22	744							159	3701		H4 1-23	H4K8ac (1-23)	67	4536.5	440.528	1894	58
H2B 1-24	H2BK5me1	403	Anti-Mouse	1085							159	2782		H4 1-23	H4K8ac + K12ac	362	20692	2233.04	18049.5	58
H2B 1-24	H2BK12ac	408	301	656							160	2608		H4 1-23	H4K8ac + K12ac + K16ac	378	1376.5	252.437	-1266	58
H2B 1-24	H2BK15ac	409	312	679							160	2198		H4 1-23	H4K8ac + K16ac (1-23)	71	2225.5	126.572	-417	58
H2B 1-24	H2BK16ac	410	48	770							161	2932		H4 1-23	H4K8ac + K20ac	363	1632	96.1665	-1010.5	58
H2B 1-24	H2BK20ac	411	43	721							161	2754		H4 1-23	H4K8but (1-23)	2705	2437	114.551	-205.5	58
H2B 1-24	H2BK12ac + K15ac + K16ac + K20ac	412	383	825							162	680		H4 1-23	H4K8me1	372	2732	60.8112	89.5	58
H3.3 27-45	H3.3T32pK36me1 (27-45)	475	65	895							162	802		H4 1-23	H4R3me1 (1-23)	75	2414	98.9949	-228.5	58
H3.3 27-45	H3.3T32p (27-45)	476	164	716							163	727		H4 1-23	H4R3me1 + K5ac + K8ac + K12ac + K16ac + K20ac (1-23)	81	859.5	71.4178	-1783	58
H2A 10-25	H2A (10-25)	587	151	1941							163	958		H4 1-23	H4R3me2a (1-23)	73	2003	4.24264	-639.5	58
H2AX 1-17	H2A.X (1-17)	625	224	983							164	617		H4 1-23	H4R3me2a + K5ac	350	18514	1975.66	15871.5	58
H2AX 1-17	H2A.X K5ac	626	129	1301							164	716		H4 1-23	H4R3me2a + K5ac + K8ac + K12ac + K16ac + K20ac (1-23)	79	814	206.475	-1828.5	58
H3 1-11	H3K4me3 (1-11)	661	56	1534							165	755		H4 1-23	H4R3me2s (1-23)	74	1756.5	228.395	-886	58
H3 1-7	H3K4me3 (1-7)	662	237	2341							165	707		H4 1-23	H4R3me2s + K5ac + K8ac + K12ac + K16ac + K20ac (1-23)	80	735	48.0833	-1907.5	58
H3 27-46	H3K36me3	789	17	743							166	728		H4 1-23	H4S1p (1-23)	357	1452	254.558	-1190.5	58
H3 27-46	H3S31p + K36me3	790	13	932							166	748		H4 1-23	H4S1p + K5ac + K8ac + K12ac + K16ac	353	659.5	51.6188	-1983	58
H3 15-34	H3K23me3 (15-34)	853	74	1918							167	1301		H4 1-23	H4S1p + R3me1 (1-23)	78	841.5	3.53553	-1801	58
H3 1-20	H3K9pro	1012	70	71097							167	685		H4 1-23	H4S1p + R3me2a (1-23)	76	913.5	61.5183	-1729	58
H3 1-20	H3K9but	1013	42	1248							169	710		H4 1-23	H4S1p + R3me2s (1-23)	77	1032.5	9.19239	-1610	58
H3 1-20	H3K9cr	1014	38	891							169	1240
H3.3 15-34	H3.3K27pro (15-34)	1021	2665	647							170	887
H3.3 15-34	H3.3K27but (15-34)	1022	102	709							170	970
H3.3 15-34	H3.3K27cr (15-34)	1023	150	1481							171	823
H3.3 15-34	H3.3K27vl (15-34)	1024	146	656							171	803
H3.3 15-34	H3.3K27hxo (15-34)	1025	626	966							174	827
H3.3 15-34	H3.3K27bhb (15-34)	1027	403	885							174	811
H3 1-21	H3K4me1 (1-21)	1028	226	594							178	2111
H3 1-20	H3K9vl	1029	220	722							178	1737
H3 1-20	H3K9hxo	1030	353	696							179	1356
H3 1-20	H3K9bhb	1032	254	626							179	1368
H3 1-20	H3K9su	1034	16	875							180	1387
H3 1-20	H3K4me3R8me2a	1040	12	786							180	1447
H3 1-20	H3K9crK14crK18cr	1043	73	2000							181	1051
H3 1-32	H3.1K14ac (1-32)	2445	69	3369							181	945
H3 1-32	H3.1K18ac (1-32)	2446	41	747							182	1098
H3 1-32	H3.1K23ac (1-32)	2447	37	731							182	1084
H3 15-34	H3.1 (15-34)K27ac	2655	311	605							183	1195
H3 15-34	H3.1 (15-34)K27but	2656	101	622							183	1147
H3 1-20	H3.1 (1-20), K18but	2657	149	2982							184	1173
H3.3 15-34	H3K23me2 (15-34)	2663	145	839							184	1213
H3.3 27-45	H3.3K36me3 (27-45)	2664	625	1257							185	1799
H3.3 27-45	H3.3K36me2 (27-45)	2665	402	672							185	1172
H3.3 27-45	H3.3K36ac (27-45)	2666	225	663							186	706
H3.3 27-45	H3.3 (27-45)	2667	187	714							186	655
H4 1-24	H4 (1-24)	2669	2664	808							187	634
H3 1-20	H3Cit8 (1-20)	2670	253	664							187	714
H4 1-23	H4K12acK16acK20me3 (1-23)	2671	15	843							195	778
H4 1-23	H4K5but (1-23)	2704	11	724							195	817
H4 1-23	H4K8but (1-23)	2705	72	3120							196	1288
H4 1-23	H4K5K8but (1-23)	2706	68	111724							196	842
H3 21-44	H3K27acK36me3 (21-44)	2716	40	918							197	761
	Anti-Ms IgG	Ms IgG	36	1317							197	2114
	Anti-Rb IgG	Rb IgG	104	658							198	668
			100	801							198	1145
			148	670							200	792
			144	868							200	651
			264	686							202	685
			401	717							202	1310
			229	717							203	688
			186	655							203	803
			241	941							208	822
			376	3302							208	699
			14	678							209	817
			10	798							209	874
			71	2315							210	752
			67	4848							210	750
			39	883							211	1079
			35	937							211	758
			103	676							213	748
			99	810							213	1049
			147	851							215	835
			139	802							215	740
			260	976							216	974
			400	771							216	1046
			221	515							217	1249
			185	1172							217	1023
			255	769							218	644
			375	2212							218	695
			66	7318							219	760
			61	958							219	727
			8	793							220	752
			anti-Rabbit	1886							220	722
			95	844							221	783
			86	605							221	515
			34	1369							224	671
			29	848							224	983
			352	2730							225	1180
			308	1837							225	663
			138	1505							226	653
			132	1352							226	594
			374	34321							229	853
			198	1145							229	717
			184	1213							237	2472
			180	1447							237	2341
			243	860							238	2517
			60	1016							238	2298
			7	671							241	642
			3	622							241	941
			93	836							242	612
			85	738							242	638
			33	649							243	801
			28	798							243	860
			245	2414							245	2227
			307	771							245	2414
			137	1694							246	929
			125	754							246	782
			373	2909							253	759
			197	2114							253	664
			183	1147							254	909
			179	1368							254	626
			63	807							255	828
			59	711							255	769
			6	717							258	820
			2	1262							258	1758
			91	1791							259	688
			84	791							259	616
			32	740							260	725
			27	840							260	976
			310	666							264	685
			306	789							264	686
			134	1117							265	836
			96	1073							265	766
			372	2775							300	1728
			196	842							300	1283
			182	1084							301	795
			178	1737							301	656
			62	1395							302	2744
			58	2474							302	905
			5	620							303	983
			1	1113							303	832
			90	1415							304	889
			83	751							304	967
			30	878							305	686
			26	639							305	801
			309	915							306	733
			305	801							306	789
			133	1183							307	978
			89	684							307	771
			371	2635							308	617
			195	817							308	1837
			181	945							309	668
			174	811							309	915
			4	858							310	628
			126	1025							310	666
			141	1852							311	589
			158	1838							311	605
			410	640							312	661
			2663	727							312	679
			2655	711							315	6050
			2670	765							315	701
			1029	1033							316	769
			1040	919							316	617
			2447	2101							317	672
			18	1187							317	685
			135	1481							318	730
			142	2070							318	654
			159	3701							319	842
			411	797							319	739
			2656	776							320	1197
			661	748							320	703
			331	809							321	782
			1030	1118							321	891
			1043	686							322	926
			87	764							322	674
			136	733							323	661
			155	2282							323	680
			160	2608							331	809
			412	645							331	1016
			587	763							332	769
			662	641							332	726
			332	769							333	844
			1032	1054							333	896
			2445	2418							334	863
			88	898							334	638
			140	2256							335	738
			156	2380							335	1090
			161	2932							336	808
			853	589							336	1499
			2657	939							337	862
			393	2898							337	662
			333	844							350	17117
			1034	2322							350	19911
			2446	2489							352	2880
			169	710							352	2730
			203	688							353	623
			211	1079							353	696
			217	1249							357	1632
			334	863							357	1272
			2716	727							359	2138
			2704	2874							359	3203
			317	672							360	1794
			170	887							360	2335
			208	822							361	1809
			213	748							361	2163
			218	644							362	22271
			335	738							362	19113
			2705	2518							363	1700
			2671	7720							363	1564
			318	730							364	30893
			171	823							364	32938
			209	817							365	45589
			215	835							365	46570
			219	760							366	2025
			336	808							366	2213
			2706	1192							370	695
			315	6050							370	842
			319	842							371	2857
			202	685							371	2635
			210	752							372	2689
			216	974							372	2775
			238	2517							373	3522
			337	862							373	2909
			2669	2299							374	37475
			316	769							374	34321
			1028	5009							375	816
			246	929							375	2212
			321	782							376	3002
			361	1809							376	3302
			379	6369							378	1555
			Mouse IgG	1137							378	1198
			396	921							379	6369
			1013	741							379	5173
			1023	814							380	1242
			258	820							380	827
			322	926							381	1129
			363	1700							381	1151
			380	1242							382	7446
			Rabbit IgG	928							382	3531
			475	650							383	872
			1014	714							383	825
			1024	723							393	2898
			265	836							393	2756
			323	661							394	1859
			365	45589							394	2169
			408	841							395	1003
			394	1859							395	862
			476	653							396	921
			1021	896							396	664
			1025	824							400	786
			320	1197							400	771
			357	1632							401	738
			378	1555							401	717
			409	804							402	912
			395	1003							402	672
			1012	710							403	715
			1022	1109							403	885
			1027	821							408	841
			409	799							408	686
			378	1198							409	804
			357	1272							409	799
			320	703							410	640
			1027	1138							410	707
			1022	748							411	797
			1012	1055							411	730
			395	862							412	645
			408	686							412	721
			365	46570							475	650
			323	680							475	669
			265	766							476	653
			1025	739							476	768
			1021	650							587	763
			476	768							587	543
			394	2169							625	1461
			380	827							625	1257
			363	1564							626	898
			322	674							626	966
			258	1758							661	748
			1024	617							661	578
			1014	845							662	641
			475	669							662	613
			Rabbit IgG	1034							789	708
			379	5173							789	1585
			361	2163							790	682
			321	891							790	671
			246	782							853	589
			1023	552							853	802
			1013	1095							1012	710
			396	664							1012	1055
			Mouse IgG	858							1013	741
			238	2298							1013	1095
			216	1046							1014	714
			210	750							1014	845
			202	1310							1021	896
			1028	2732							1021	650
			316	617							1022	1109
			2669	2111							1022	748
			337	662							1023	814
			219	727							1023	552
			215	740							1024	723
			209	874							1024	617
			171	803							1025	824
			319	739							1025	739
			315	701							1027	821
			2706	946							1027	1138
			336	1499							1028	5009
			218	695							1028	2732
			213	1049							1029	1033
			208	699							1029	782
			170	970							1030	1118
			318	654							1030	1025
			2671	7314							1032	1054
			2705	2356							1032	758
			335	1090							1034	2322
			217	1023							1034	788
			211	758							1040	919
			203	803							1040	878
			169	1240							1043	686
			317	685							1043	752
			2704	2341							2445	2418
			2716	927							2445	1350
			334	638							2446	2489
			161	2754							2446	2567
			156	2532							2447	2101
			140	2734							2447	2014
			88	1124							2655	711
			333	896							2655	763
			393	2756							2656	776
			2657	1054							2656	559
			853	802							2657	939
			2446	2567							2657	1054
			1034	788							2663	727
			160	2198							2663	710
			155	2301							2664	755
			136	797							2664	808
			87	606							2665	1364
			332	726							2665	647
			662	613							2666	789
			587	543							2666	680
			412	721							2667	704
			2445	1350							2667	748
			1032	758							2669	2299
			159	2782							2669	2111
			142	1726							2670	765
			135	1795							2670	677
			18	885							2671	7720
			331	1016							2671	7314
			661	578							2704	2874
			2656	559							2704	2341
			411	730							2705	2518
			1043	752							2705	2356
			1030	1025							2706	1192
			158	2833							2706	946
			141	1732							2716	727
			126	829							2716	927
			4	667							Anti-Mouse	1061
			2670	677							Anti-Mouse	1085
			2655	763							anti-Rabbit	1392
			2663	710							anti-Rabbit	1886
			410	707							Mouse IgG	1137
			2447	2014							Mouse IgG	858
			1040	878							Rabbit IgG	928
			1029	782							Rabbit IgG	1034
