## Supplemental Table 2 for "Structural insights into the recognition of mono- and di-acetylated histones by the ATAD2B bromodomain"

### Sheet: Sheet1
			(STEP 1) PASTE RAW DATA HERE																												PLATE LAYOUT
										PLATE 1																												PLATE 1
			1	2	3	4	5	6	7	8	9	10	11	12	13	14	15	16	17	18	19	20	21	22	23	24					1	2	3	4	5	6	7	8	9	10	11	12	13	14	15	16	17	18	19	20	21	22	23	24
		A	708	844	1012	338	167233	953615	8110	949395	639	2196	952	771	547	145402	67138	126085	636	772	550	141	421443	879	757	790				A	1	2	3	anti-Rabbit	67	68	69	70	Anti-Mouse	19	20	21	82	81	80	79	17	16	15	14	66	243	63	62
		B	1274	674	1231	729	95787	517661	3794	1657	792	785	1279	1163	1079	1175	890	2853	786	849	1284	882	1003	551	225649	1711				B	5	6	7	8	71	72	73	74	22	23	24	25	78	77	76	75	13	12	11	10	61	60	59	58
		C	656	234808	750	910	709	746	777	789	2123	864	958	1031	665	679	680	811	1581	1956	564012	111532	701	936	794	1050				C	58	59	60	61	10	11	12	13	75	76	77	78	25	24	23	22	74	73	72	71	8	7	6	5
		D	947	620	479	419001	562	804	757	627	112633	109645	148693	798	774	1185	385	0	970854	9125	956523	183624	701	934	1232	681				D	62	63	243	66	14	15	16	17	79	80	81	82	21	20	19	Anti-Mouse	70	69	68	67	anti-Rabbit	3	2	1
		E	696	740	736	820	751	794	786	731	712	778	675	733	51967	639	209892	1526	495	914	1389	1096	915	766	808	681				E	26	27	28	29	99	100	101	102	43	44	45	47	304	303	302	301	42	41	40	39	95	93	91	90
		F	771	880	1020	706	759	726	786	886	761	853	869	822	2152	853	712	1132	736	804	988	795	706	743	807	768				F	30	32	33	34	103	104	311	2665	48	50	51	52	300	2667	2666	312	38	37	36	35	86	85	84	83
		G	850	792	687	773	1044	766	780	979	717	579	766	684	810	716	737	598	845	918	1098	632	856	727	1119	892				G	83	84	85	86	35	36	37	38	312	2666	2667	300	52	51	50	48	2665	311	104	103	34	33	32	30
		H	882	872	835	738	692	733	1039	786	1192	200946	906	57118	855	843	783	609	866	623	834	862	727	758	776	930				H	90	91	93	95	39	40	41	42	301	302	303	304	47	45	44	43	102	101	100	99	29	28	27	26
		I	958	933	789	747	851	1130	1271	923	727	771	961	718	2033	737	393	170936	842	818	701	677	1045	1010	873	15882				I	89	96	125	132	400	401	402	403	151	157	162	163	366	790	789	383	150	149	148	147	352	245	310	309
		J	1055	1000	716	797	1012	658	184	439765	1657	956	617	0	599559	320991	357344	700	815	767	775	711	812	820	3863	743				J	133	134	137	138	260	264	625	626	164	165	166	167	382	381	350	65	146	145	144	139	308	307	306	305
		K	814	6316	731	693	825	938	827	542	303	348317	342742	700091	264	643	1014	261	378643	1329	725	847	724	907	800	936				K	305	306	307	308	139	144	145	146	65	350	381	382	167	166	165	164	626	625	264	260	138	137	134	133
		L	28842	713	1127	979	799	654	737	616	152940	426	1002	3008	755	763	689	750	535	804	714	706	541	926	670	741				L	309	310	245	352	147	148	149	150	383	789	790	366	163	162	157	151	403	402	401	400	132	125	96	89
		M	772	1013	704	940	1812	1005	714	1211	1120	702	683	500	118100	726	373	710	784	743	629	0	844901	5609	1562	1192				M	174	178	179	180	375	376	253	254	237	53	54	55	370	242	259	224	226	225	229	221	374	373	372	371
		N	740	893	918	711	714	1781	678	34090	873	7	314206	270687	750176	380	700314	417	733	607	912	990	417	759	601	856				N	181	182	183	184	255	241	2664	353	56	57	359	360	364	200	362	129	220	187	186	185	198	197	196	195
		O	938	719	728	279	1260	947	927	419	44	666607	0	738022	260099	301509	353	862	31249	658	713	654	883	759	710	712				O	195	196	197	198	185	186	187	220	129	362	200	364	360	359	57	56	353	2664	241	255	184	183	182	181
		P	1132	835	191	890573	628	821	788	655	777	474	1190	132659	617	757	775	927	668	682	879	58899	865	858	878	764				P	371	372	373	374	221	229	225	226	224	259	242	370	55	54	53	237	254	253	376	375	180	179	178	174
						PLATE 2																												PLATE 2
			1	2	3	4	5	6	7	8	9	10	11	12	13	14	15	16	17	18	19	20	21	22	23	24					1	2	3	4	5	6	7	8	9	10	11	12	13	14	15	16	17	18	19	20	21	22	23	24
		A	899	844	1162	720	600	885	809	771	1378	1028	740	965	687	8	156179	764419	3466	959	1243	718	838	813	989	978				A	4	18	87	88	169	170	171	202	246	258	265	320	409	408	380	379	238	219	218	217	161	160	159	158
		B	1157	988	807	836	685	1216	837	886	627	841	169	197	351929	928447	98721	339069	1608	705	1123	667	720	837	941	827				B	126	135	136	140	203	208	209	210	321	322	323	357	378	365	363	361	216	215	213	211	156	155	142	141
		C	744	840	922	824	811	701	628	395	355722	109944	943657	352780	1772	504	983	1075	675	875	694	834	819	911	784	741				C	141	142	155	156	211	213	215	216	361	363	365	378	357	323	322	321	210	209	208	203	140	136	135	126
		D	787	928	793	882	627	942	589	14	748412	170338	343	649	1003	746	844	710	747	896	809	693	1793	807	720	1918				D	158	159	160	161	217	218	219	238	379	380	408	409	320	265	258	246	202	171	170	169	88	87	18	4
		E	623	704	812	801	746	929	977	1070	387	85	624357	28314	728	814	1246	728	1759	942	408	706	856	776	947	823				E	410	411	412	853	334	335	336	337	Mouse IgG	Rabbit IgG	394	395	1027	1025	1024	1023	1028	319	318	317	333	332	331	2670
		F	681	660	1255	881	717	12094	48379	867	990	773	597	2121	2966	1255	1068	692	746	0	723802	77420	1540	768	798	830				F	2663	2656	587	2657	2716	2705	2706	2669	396	475	476	1012	1022	1021	1014	1013	316	315	2671	2704	393	662	661	2655
		G	755	780	1135	681	70162	705477	414	951	744	999	784	821	3341	418	908	906	990	53607	14820	794	774	1266	744	750				G	2655	661	662	393	2704	2671	315	316	1013	1014	1021	1022	1012	476	475	396	2669	2706	2705	2716	2657	587	2656	2663
		H	762	701	807	963	955	450	1025	864	659	688	755	657	41756	583263	758	743	728	768	836	959	805	1248	739	794				H	2670	331	332	333	317	318	319	1028	1023	1024	1025	1027	395	394	Rabbit IgG	Mouse IgG	337	336	335	334	853	412	411	410
		I	677	697	702	689	22	41	41	41	32	37	37	37	64	0	60	41	32	47	41	31	41	56	47	39				I	1029	1030	1032	1034	0	0	0	0	0	0	0	0	0	0	0	0	0	0	0	0	0	0	0	0
		J	1187	687	976	3448	45	28	37	42	32	23	47	37	46	42	42	42	42	47	42	28	36	36	34	1077				J	1040	1043	2445	2446	0	0	0	0	0	0	0	0	0	0	0	0	0	0	0	0	0	0	0	2447
		K	929	46	41	55	66	32	61	56	37	28	37	32	32	32	32	32	42	32	60	40	2304	1015	652	908				K	2447	0	0	0	0	0	0	0	0	0	0	0	0	0	0	0	0	0	0	0	2446	2445	1043	1040
		L	47	51	23	32	32	28	47	37	61	28	37	51	32	28	51	32	28	23	27	25	786	724	787	664				L	0	0	0	0	0	0	0	0	0	0	0	0	0	0	0	0	0	0	0	0	1034	1032	1030	1029
		M	42	42	42	47	56	32	28	32	32	108	37	47	37	42	32	37	42	23	65	23	46	158	0	0				M	0	0	0	0	0	0	0	0	0	0	0	0	0	0	0	0	0	0	0	0	0	0	0	0
		N	37	32	23	61	37	32	47	56	37	42	37	51	75	37	32	23	61	32	37	52	557	0	973340	909377				N	0	0	0	0	0	0	0	0	0	0	0	0	0	0	0	0	0	0	0	0	P58	P58	P59	P59	BRD4 BD-1 control
		O	61	47	28	47	61	28	37	28	42	37	37	23	32	42	42	56	37	42	32	27	98	120	0	0				O	0	0	0	0	0	0	0	0	0	0	0	0	0	0	0	0	0	0	0	0	0	0	0	0
		P	32	23	28	32	32	56	23	37	42	28	37	51	32	28	47	28	32	28	47	32	18	51	37	50				P	0	0	0	0	0	0	0	0	0	0	0	0	0	0	0	0	0	0	0	0	0	0	0	0
			STEP 2								STEP 3				STEP 4
			COPY PEPTIDE # AND SIGNAL ------------------------------------------->								PASTE HERE (ctrl + v) & FITLER by peptide #				FILTER these 7 columns.							CONTROLS	DO NOT CHANGE
Length	Peptide Sequence	Peptide #	Peptide	Signal							Peptide	Signal		Length	peptide sequence	Peptides	AVG	STDEV	Adjusted AVG	cont. peptide #		peptide sequence	Peptides	AVG	STDEV
H3 1-20	H3 (1-20)	1	1	708							1	708		H2AX 1-17	H2A.X K5ac	626	409204	43219.8	408448	625		H2A (10-25)	587	1260.5	7.77817
H3 1-20	H3K9ac (1-20)	2	5	1274							1	681		H2AZ 1-19	H2A.Z K4ac + K8ac + K12ac (1-19)	322	912	100.409	-72	320		H2A (1-17)	300	1418	1038.03
H3 1-20	H3K9ac (1-20)	3	58	656							2	844		H2AZ 1-19	H2A.Z K4ac + K8ac + K12ac (1-19) (N-ac)	323	336.5	236.881	-647.5	320		H2A.X (1-17)	625	756.5	809.637
H3 1-20	H3K4ac (1-20)	4	62	947							2	1232		H2A 1-17	H2ACit3 + K5ac	306	5089.5	1734.53	3671.5	300		H2A.Z (1-19)	320	984	26.8701
H3 1-20	H3K4ac + K14ac (1-20)	5	26	696							3	1012		H2A 1-17	H2AK5ac	302	205419	6325.78	204001	300		H2A.Z (1-19) (N-ac)	321	851	316.784
H3 1-20	H3K9ac + K14ac (1-20)	6	30	771							3	934		H2A 1-17	H2AK5ac + K9ac + K13ac + K15ac	301	1359	236.174	-59	300		H2AX (132-142)	311	852	93.3381
H3 1-20	H3K4ac + K9ac (1-20)	7	83	850							4	899		H2A 1-17	H2AK5ac + K9ac + K13ac + K15ac (no N-ac)	309	22362	9164.1	20944	300		H2B (1-24)	400	778.5	102.53
H3 1-20	H3K4ac + K9ac + K14ac (1-20)	8	90	882							4	1918		H2A 1-17	H2AR3me2a + K5ac	304	54542.5	3642.31	53124.5	300		H3 (1-20)	1	694.5	19.0919
H3 1-20	H3K18ac (1-20)	10	89	958							5	1274		H2A 1-17	H2AS1p + Cit3 + K5ac	307	775.5	62.9325	-642.5	300		H3 (1-20) N-ac	246	1044	472.347
H3 1-20	H3K14ac + K18ac (1-20)	11	133	1055							5	1050		H2A 1-17	H2AS1p + K5ac	303	772.5	188.798	-645.5	300		H3 (1-25)	161	860	31.1127
H3 1-20	H3K9ac + K18ac (1-20)	12	305	814							6	674		H2A 1-17	H2AS1p + K5ac + K9ac + K13ac + K15ac	308	752.5	84.1457	-665.5	300		H3 (15-41)	90	781.5	142.128
H3 1-20	H3K4ac + K18ac (1-20)	13	309	28842							6	794		H2A 1-17	H2AS1p + K5ac + K9ac + K13ac + K15ac (no N-ac)	310	793	113.137	-625	300		H3 (21-44)	331	824	173.948
H3 1-20	H3K9ac + K14ac + K18ac (1-20)	14	174	772							7	1231		H2A 1-17	H2AS1p + R3me2a + K5ac	305	778.5	50.2046	-639.5	300		H3 (52-61)	253	698	22.6274
H3 1-20	H3K4ac + K14ac + K18ac (1-20)	15	181	740							7	936		H2AX 132-142	H2AX (S139p)	312	924.5	293.449	72.5	311		H3 (74-84)	104	912	263.044
H3 1-20	H3K4ac + K9ac + K18ac (1-20)	16	195	938							8	729		H2B 1-24	H2BK12ac	408	175.5	236.881	-603	400		H3 (74-84) N-ac	100	814	28.2843
H3 1-20	H3K4ac + K9ac + K14ac + K18ac (1-20)	17	371	1132							8	701		H2B 1-24	H2BK12ac + K15ac + K16ac + K20ac	412	1030	308.299	251.5	400		H3 105-124	208	955	369.11
H3 1-20	H3K4me3 (1-20)	18	2	844							10	709		H2B 1-24	H2BK15ac	409	668	26.8701	-110.5	400		H3 120-135	213	912	298.399
H3 1-20	H3K4me3 + K9ac (1-20)	19	6	674							10	882		H2B 1-24	H2BK16ac	410	708.5	120.915	-70	400		H3 30-49	203	759.5	105.359
H3 1-20	H3K4me3 + K14ac (1-20)	20	59	234808							11	746		H2B 1-24	H2BK20ac	411	721.5	24.7487	-57	400		H3.1 (1-32)	245	1068.5	82.7315
H3 1-20	H3K4me3 + K18ac (1-20)	21	63	620							11	1284		H2B 1-24	H2BK5me1	403	729	274.357	-49.5	400		H3.1 15-34	202	759	16.9706
H3 1-20	H3K4me3 + K9ac + K14ac (1-20)	22	27	740							12	777		H2B 1-24	H2BK5me2	402	1037.5	330.219	259	400		H3.3 (27-45)	2667	809.5	61.5183
H3 1-20	H3K4me3 + K9ac + K18ac (1-20)	23	32	880							12	849		H2B 1-24	H2BK5me3	401	922	294.156	143.5	400		H3.3 15-34	209	856	26.8701
H3 1-20	H3K4me3 + K14ac + K18ac (1-20)	24	84	792							13	789		H3 1-20	H3.1 (1-20), K18but	2657	827.5	75.6604	133	1		H3.3 30-49	210	780.5	149.2
H3 1-20	H3K4me3 + K9ac + K14ac + K18ac (1-20)	25	91	872							13	786		H3 15-34	H3.1 (15-34)K27ac	2655	792.5	53.033	33.5	202		H3.3 75-94	211	739	101.823
H3 1-20	H3T3p + K4me3 + K9ac + K14ac + K18ac (1-20)	26	96	933							14	562		H3 15-34	H3.1 (15-34)K27but	2656	702	59.397	-57	202		H4 (11-27)	99	806.5	78.4889
H3 1-20	H3T3p + K4me3 (1-20)	27	134	1000							14	141		H3 1-32	H3.1K14ac (1-32)	2445	995.5	27.5772	-73	245		H4 (1-23)	58	1183.5	745.998
H3 1-20	H3R2me2a + T3p + K4me3 + K9ac + K14ac + K18ac	28	306	6316							15	804		H3 1-32	H3.1K18ac (1-32)	2446	2876	808.93	1807.5	245		H4 (1-24)	2669	928.5	86.9741
H3 1-20	H3R2me2a + T3p + K4me3 (1-20)	29	310	713							15	550		H3 1-32	H3.1K23ac (1-32)	2447	1003	104.652	-65.5	245		z6xHis-Tag	317	830.5	176.07
H3 1-20	H3R2me2a + K4me3 (1-20)	30	178	1013							16	757		H3.3 15-34	H3.3K27ac (15-34)	241	1247	755.19	391	209		zFlag-Tag	315	207	292.742
H3 1-20	H3K4me2 (1-20)	32	182	893							16	772		H3.3 15-34	H3.3K27bhb (15-34)	1027	692.5	50.2046	-163.5	209		zHA-Tag	316	848.5	144.957
H3 1-20	H3K4me2 + K9ac + K14ac + K18ac (1-20)	33	196	719							17	627		H3.3 15-34	H3.3K27but (15-34)	1022	1893.5	1516.74	1037.5	209		zMyc-Tag	318	429	29.6985
H3 1-20	H3K4me1 (1-20)	34	372	835							17	636		H3.3 15-34	H3.3K27cr (15-34)	1023	693.5	48.7904	-162.5	209		zV5-Tag	319	983.5	58.6899
H3 1-20	H3K4me1 + K9ac + K14ac + K18ac (1-20)	35	3	1012							18	844		H3.3 15-34	H3.3K27hxo (15-34)	1025	784.5	41.7193	-71.5	209		NO MATCH	0	0	0
H3 1-20	H3S10p (1-20)	36	7	1231							18	720		H3.3 15-34	H3.3K27pro (15-34)	1021	1019.5	333.047	163.5	209
H3 1-20	H3K4ac + K9ac + S10p + K14ac + K18ac (1-20)	37	60	750							19	2196		H3.3 15-34	H3.3K27vl (15-34)	1024	967	394.566	111	209
H3 1-20	H3K4me3 + S10p (1-20)	38	243	479							19	385		H3.3 27-45	H3.3K36ac (27-45)	2666	645.5	94.0452	-164	2667
H3 1-20	H3K4me3 + K9ac + S10p + K14ac + K18ac (1-20)	39	28	736							20	952		H3.3 27-45	H3.3K36me1	126	949	294.156	139.5	2667
H3 1-20	H3R2me2a + K4me3 + S10p (1-20)	40	33	1020							20	1185		H3.3 27-45	H3.3K36me2 (27-45)	2665	865.5	28.9914	56	2667
H3 1-20	H3R2me2a + K4me3 + K9ac + S10p + K14ac + K18ac (1-20)	41	85	687							21	771		H3.3 27-45	H3.3K36me3 (27-45)	2664	668	14.1421	-141.5	2667
H3 1-20	H3K9me3 (1-20)	42	93	835							21	774		H3.3 27-45	H3.3T32p (27-45)	476	507.5	126.572	-302	2667
H3 1-20	H3K4ac + K9me3 + K14ac + K18ac (1-20)	43	125	789							22	792		H3.3 27-45	H3.3T32pK36me1 (27-45)	475	840.5	95.4594	31	2667
H3 1-20	H3K4me2 + K9ac + K18ac (1-20)	44	137	716							22	811		H3 1-20	H3Cit2 (1-20)	53	738.5	51.6188	44	1
H3 1-20	H3K4me1 + K9ac + K18ac (1-20)	45	307	731							23	785		H3 1-20	H3Cit2 + K4ac + K9ac + K14ac + K18ac (1-20)	56	867.5	7.77817	173	1
H3 1-20	H3R2me2a (1-20)	47	245	1127							23	680		H3 1-20	H3Cit2 + K4me2 (1-20)	63	688.5	96.8736	-6	1
H3 1-20	H3R2me2a + K4ac + K9ac + K14ac + K18ac (1-20)	48	179	704							24	1279		H3 1-20	H3Cit2 + K4me3 (1-20)	54	720	52.3259	25.5	1
H3 1-20	H3R2me2a + K4me3 + K9ac + K14ac + K18ac (1-20)	50	183	918							24	679		H3 1-20	H3Cit2 + K4me3 + K9ac + K14ac + K18ac (1-20)	55	558.5	82.7315	-136	1
H3 1-20	H3R2me1 + K4me3	51	197	728							25	1163		H3 1-20	H3Cit8 (1-20)	2670	792.5	43.1335	98	1
H3 1-20	H3R2me1 + K4me3 + K9ac + K14ac + K18ac (1-20)	52	373	191							25	665		H3 1-20	H3K14ac + K18ac (1-20)	11	1015	380.423	320.5	1
H3 1-20	H3Cit2 (1-20)	53	anti-Rabbit	338							26	696		H3 1-20	H3K14me2	155	879.5	60.1041	185	1
H3 1-20	H3Cit2 + K4me3 (1-20)	54	8	729							26	930		H3 1-20	H3K14me3	156	772	73.5391	77.5	1
H3 1-20	H3Cit2 + K4me3 + K9ac + K14ac + K18ac (1-20)	55	61	910							27	740		H3 1-20	H3K14-Nle (1-20)	217	672.5	64.3467	-22	1
H3 1-20	H3Cit2 + K4ac + K9ac + K14ac + K18ac (1-20)	56	66	419001							27	776		H3 1-20	H3K18ac (1-20)	10	795.5	122.329	101	1
H3 1-20	H3T3p (1-20)	57	29	820							28	736		H3 1-25	H3K18ac (1-25)	158	882.5	135.057	22.5	161
H4 1-23	H4 (1-23)	58	34	706							28	758		H3.3 15-34	H3K18ac + K23ac + K27ac	169	646.5	65.7609	-209.5	209
H4 1-23	H4K5ac + K8ac + K12ac + K16ac (1-23)	59	86	773							29	820		H3.3 15-34	H3K18ac + K23ac + K27ac + S28p	170	847	53.7401	-9	209
H3 1-20	H3R2me2a + K4me2 (1-20)	60	95	738							29	727		H3 1-20	H3K18me1 (1-20)	139	768	80.6102	73.5	1
H3 1-20	H3R2me2s + K4me2 (1-20)	61	132	747							30	771		H3 1-20	H3K18me2 (1-20)	138	760.5	51.6188	66	1
H3 1-20	H3R2me1 + K4me2 (1-20)	62	138	797							30	892		H3.3 15-41	H3K18me3	91	840	45.2548	58.5	90
H3 1-20	H3Cit2 + K4me2 (1-20)	63	308	693							32	880		H3 1-20	H3K18me3 (1-20)	137	811.5	135.057	117	1
H3 1-20	H3K4N3	65	352	979							32	1119		H3.3 15-41	H3K18me3 + K36me3	95	826.5	125.158	45	90
H4 1-23	H4K5ac (1-23)	66	180	940							33	1020		H3 11-26	H3K18-Nle (11-26)	218	1092.5	212.839	1092.5	0
H4 1-23	H4K8ac (1-23)	67	184	711							33	727		H3.3 15-34	H3K23ac	171	852.5	61.5183	-3.5	209
H4 1-23	H4K12ac (1-23)	68	198	279							34	706		H3 15-34	H3K23me1 15-34	215	666.5	54.4472	-92.5	202
H4 1-23	H4K16ac (1-23)	69	374	890573							34	856		H3.3 15-34	H3K23me2 (15-34)	2663	715.5	48.7904	-140.5	209
H4 1-23	H4K5ac + K12ac (1-23)	70	67	167233							35	1044		H3 15-34	H3K23me3 (15-34)	853	803	2.82843	44	202
H4 1-23	H4K8ac + K16ac (1-23)	71	71	95787							35	795		H3 15-31	H3K23-Nle (15-31)	219	774	261.63	774	0
H4 1-23	H4K5ac + K8ac + K12ac (1-23)	72	10	709							36	766		H3.3 15-34	H3K27ac + S28p	242	958	328.098	102	209
H4 1-23	H4R3me2a (1-23)	73	14	562							36	988		H3 21-44	H3K27acK36me1 (21-44)	336	872.5	147.785	48.5	331
H4 1-23	H4R3me2s (1-23)	74	99	751							37	780		H3 21-44	H3K27acK36me2 (21-44)	337	899	241.831	75	331
H4 1-23	H4R3me1 (1-23)	75	103	759							37	804		H3 21-44	H3K27acK36me3 (21-44)	2716	755.5	54.4472	-68.5	331
H4 1-23	H4S1p + R3me2a (1-23)	76	35	1044							38	979		H3.3 15-34	H3K27me1	197	743.5	21.9203	-112.5	209
H4 1-23	H4S1p + R3me2s (1-23)	77	39	692							38	736		H3.3 15-34	H3K27me2	196	660	83.4386	-196	209
H4 1-23	H4S1p + R3me1 (1-23)	78	400	851							39	692		H3.3 15-34	H3K27me2 + S28p	226	719.5	91.2168	-136.5	209
H4 1-23	H4R3me2a + K5ac + K8ac + K12ac + K16ac + K20ac (1-23)	79	260	1012							39	1096		H3.3 15-34	H3K27me3	195	897	57.9828	41	209
H4 1-23	H4R3me2s + K5ac + K8ac + K12ac + K16ac + K20ac (1-23)	80	139	825							40	733		H3.3 15-34	H3K27me3 + S28p	225	765.5	31.8198	-90.5	209
H4 1-23	H4R3me1 + K5ac + K8ac + K12ac + K16ac + K20ac (1-23)	81	147	799							40	1389		H3 21-44	H3K36ac (21-44)	335	882.5	65.7609	58.5	331
H4 11-27	H4K20me3 (11-27)	82	375	1812							41	1039		H3 21-44	H3K36me1 (21-44)	332	791.5	21.9203	-32.5	331
H4 11-27	H4K20me2 (11-27)	83	255	714							41	914		H3 21-44	H3K36me2 (21-44)	333	909.5	75.6604	85.5	331
H4 11-27	H4K20me1 (11-27)	84	185	1260							42	786		H3.3 15-41	H3K36me3	93	800.5	48.7904	19	90
H4 11-27	H4K12ac + K16ac + K20me3 (11-27)	85	221	628							42	495		H3 27-46	H3K36me3	789	409.5	23.3345	-400	2667
H4 11-27	H4K12ac + K16ac + K20me2 (11-27)	86	68	953615							43	712		H3 21-44	H3K36me3 (21-44)	334	852.5	150.614	28.5	331
H4 11-27	H4K12ac + K16ac + K20me1 (11-27)	87	72	517661							43	609		H3 1-15	H3K4A + K9me2 (1-15)	265	743	4.24264	743	0
H4 11-27	H4K12ac + K16ac (11-27)	88	11	746							44	778		H3 1-20	H3K4ac (1-20)	4	1408.5	720.542	714	1
H3 1-20	H3K4me3 + R8me2s + K9me3 (1-20)	89	15	804							44	783		H3 1-20	H3K4ac + K14ac (1-20)	5	1162	158.392	467.5	1
H3.3 15-41	H3 (15-41)	90	100	794							45	675		H3 1-20	H3K4ac + K14ac + K18ac (1-20)	15	677	179.605	-17.5	1
H3.3 15-41	H3K18me3	91	104	726							45	843		H3 1-20	H3K4ac + K18ac (1-20)	13	787.5	2.12132	93	1
H3.3 15-41	H3K36me3	93	36	766							47	733		H3 1-20	H3K4ac + K9ac (1-20)	7	1083.5	208.597	389	1
H3.3 15-41	H3K18me3 + K36me3	95	40	733							47	855		H3 1-20	H3K4ac + K9ac + K14ac (1-20)	8	715	19.799	20.5	1
H3 1-20	H3K4me3 + R8me2a + K9me3 (1-20)	96	401	1130							48	761		H3 1-20	H3K4ac + K9ac + K14ac + K18ac (1-20)	17	631.5	6.36396	-63	1
H4 11-27	H4 (11-27)	99	264	658							48	598		H3 1-20	H3K4ac + K9ac + K18ac (1-20)	16	764.5	10.6066	70	1
H3 74-84	H3 (74-84) N-ac	100	144	938							50	853		H3 1-20	H3K4ac + K9ac + S10p + K14ac + K18ac (1-20)	37	792	16.9706	97.5	1
H3 74-84	H3K79me3 (74-84)	101	148	654							50	737		H3 1-20	H3K4ac + K9me1 + K14ac + K18ac	187	767	226.274	72.5	1
H3 74-84	H3K79me2 (74-84)	102	376	1005							51	869		H3 1-20	H3K4ac + K9me2 + K14ac + K18ac	186	929.5	24.7487	235	1
H3 74-84	H3K79me1 (74-84)	103	241	1781							51	716		H3 1-20	H3K4ac + K9me3	229	725	135.765	30.5	1
H3 74-84	H3 (74-84)	104	186	947							52	822		H3 1-20	H3K4ac + K9me3 + K14ac + K18ac (1-20)	43	660.5	72.832	-34	1
H3 1-20	H3T3p (1-20)	125	229	821							52	810		H3 1-20	H3K4me1 (1-20)	34	781	106.066	86.5	1
H3.3 27-45	H3.3K36me1	126	69	8110							53	702		H3 1-21	H3K4me1 (1-21)	1028	1311.5	632.861	1311.5	0
H3 6-30	H3K9me2 + K27me2 (6-30)	129	73	3794							53	775		H3 1-20	H3K4me1 + K18ac (1-20)	135	886	144.25	191.5	1
H3 1-20	H3K4me3 + K9me3 (1-20)	132	12	777							54	683		H3 1-20	H3K4me1 + K9ac + K14ac + K18ac (1-20)	35	919.5	176.07	225	1
H3 1-20	H3K9me2 (1-20)	133	16	757							54	757		H3 1-20	H3K4me1 + K9ac + K18ac (1-20)	45	759	118.794	64.5	1
H3 1-20	H3K9me1 (1-20)	134	101	786							55	500		H3 1-15	H3K4me1 + K9me2	260	929.5	116.673	929.5	0
H3 1-20	H3K4me1 + K18ac (1-20)	135	311	786							55	617		H3 1-20	H3K4me2 (1-20)	32	999.5	168.999	305	1
H3 1-20	H3T11p (1-20)	136	37	780							56	873		H3 1-20	H3K4me2 + K9ac + K14ac + K18ac (1-20)	33	873.5	207.182	179	1
H3 1-20	H3K18me3 (1-20)	137	41	1039							56	862		H3 1-20	H3K4me2 + K9ac + K18ac (1-20)	44	780.5	3.53553	86	1
H3 1-20	H3K18me2 (1-20)	138	402	1271							57	7		H3 1-15	H3K4me2 + K9me2	259	423.5	71.4178	423.5	0
H3 1-20	H3K18me1 (1-20)	139	625	184							57	353		H3 1-20	H3K4me2 + T6p	164	959	987.121	264.5	1
H3 1-20	H3R8me1	140	145	827							58	656		H3 1-20	H3K4me2 + T6p + K9ac + K14ac + K18ac	167	132	186.676	-562.5	1
H3 1-20	H3R8me2a	141	149	737							58	1711		H3 1-11	H3K4me3 (1-11)	661	789	12.7279	789	0
H3 1-20	H3R8me2s	142	253	714							59	234808		H3 1-20	H3K4me3 (1-20)	18	782	87.6812	87.5	1
H3 1-20	H3K9ac + S10p (1-20)	144	2664	678							59	225649		H3 1-7	H3K4me3 (1-7)	662	951.5	259.508	951.5	0
H3 1-20	H3K9me3 + S10p (1-20)	145	187	927							60	750		H3 1-20	H3K4me3 + K14ac (1-20)	20	1068.5	164.756	374	1
H3 1-20	H3K9me2 + S10p (1-20)	146	225	788							60	551		H3 1-20	H3K4me3 + K14ac + K18ac (1-20)	24	979	424.264	284.5	1
H3 1-20	H3K9me1 + S10p (1-20)	147	70	949395							61	910		H3 1-20	H3K4me3 + K18ac (1-20)	21	772.5	2.12132	78	1
H3 1-20	H3K4me3 + K9ac + S10p (1-20)	148	74	1657							61	1003		H3 1-20	H3K4me3 + K9ac (1-20)	19	1290.5	1280.57	596	1
H3 1-20	H3R17me2a (1-22)	149	13	789							62	947		H3 1-20	H3K4me3 + K9ac + K14ac (1-20)	22	801.5	13.435	107	1
H3 1-20	H3R17me2s (1-22)	150	17	627							62	790		H3 1-20	H3K4me3 + K9ac + K14ac + K18ac (1-20)	25	914	352.139	219.5	1
H3 1-20	H3R17me1 (1-22)	151	102	731							63	620		H3 1-20	H3K4me3 + K9ac + K18ac (1-20)	23	732.5	74.2462	38	1
H3 1-20	H3K14me2	155	2665	886							63	757		H3 1-20	H3K4me3 + K9ac + S10p (1-20)	148	677.5	33.234	-17	1
H3 1-20	H3K14me3	156	38	979							65	303		H3 1-20	H3K4me3 + K9ac + S10p + K14ac + K18ac (1-20)	39	894	285.671	199.5	1
H3 1-20	H3R2me2s + K4me3	157	42	786							65	700		H3 1-15	H3K4me3 + K9me2	264	691.5	47.3762	691.5	0
H3 1-25	H3K18ac (1-25)	158	403	923							66	419001		H3 1-20	H3K4me3 + K9me3 (1-20)	132	644	145.664	-50.5	1
H3 1-25	H3R17me2a (1-25)	159	626	439765							66	421443		H3 1-20	H3K4me3 + R8me2a + K9me3 (1-20)	96	801.5	185.969	107	1
H3 1-25	H3R17me2a + K18ac (1-25)	160	146	542							67	167233		H3 1-20	H3K4me3 + R8me2s + K9me3 (1-20)	89	849.5	153.442	155	1
H3 1-25	H3 (1-25)	161	150	616							67	183624		H3 1-20	H3K4me3 + S10p (1-20)	38	857.5	171.827	163	1
H3 1-20	H3T6p	162	254	1211							68	953615		H3 1-20	H3K4me3 + T6p	163	736.5	26.163	42	1
H3 1-20	H3K4me3 + T6p	163	353	34090							68	956523		H3 1-20	H3K4me3 + T6p + K9ac + K14ac + K18ac	166	630	18.3848	-64.5	1
H3 1-20	H3K4me2 + T6p	164	220	419							69	8110		H3 1-20	H3K4me3R8me2a	1040	1047.5	197.283	353	1
H3 1-20	H3T6p + K9ac + K14ac + K18ac	165	226	655							69	9125		H3 1-20	H3K4N3	65	501.5	280.721	-193	1
H3 1-20	H3K4me3 + T6p + K9ac + K14ac + K18ac	166	Anti-Mouse	639							70	949395		H3 52-61	H3K56ac (52-61)	254	939.5	383.959	241.5	253
H3 1-20	H3K4me2 + T6p + K9ac + K14ac + K18ac	167	22	792							70	970854		H3 52-61	H3K56me3 (52-61)	255	684	42.4264	-14	253
H3.3 15-34	H3K18ac + K23ac + K27ac	169	75	2123							71	95787		H3 74-84	H3K79me1 (74-84)	103	695.5	89.8026	-216.5	104
H3.3 15-34	H3K18ac + K23ac + K27ac + S28p	170	79	112633							71	111532		H3 74-84	H3K79me2 (74-84)	102	798.5	95.4594	-113.5	104
H3.3 15-34	H3K23ac	171	43	712							72	517661		H3 74-84	H3K79me3 (74-84)	101	704.5	115.258	-207.5	104
H3 1-20	H3R2me2s + K4me3 + K9ac + K14ac + K18ac	174	48	761							72	564012		H3 1-20	H3K9ac (1-20)	2	1038	274.357	343.5	1
H3 1-20	H3R8me1 + K9me3	178	312	717							73	3794		H3 1-20	H3K9ac (1-20)	3	973	55.1543	278.5	1
H3 1-20	H3R8me1 + K9me2	179	301	1192							73	1956		H3 1-20	H3K9ac + K14ac (1-20)	6	734	84.8528	39.5	1
H3 1-20	H3R8me2a + K9me3	180	151	727							74	1657		H3 1-20	H3K9ac + K14ac + K18ac (1-20)	14	351.5	297.692	-343	1
H3 1-20	H3R8me2a + K9me2	181	164	1657							74	1581		H3 1-20	H3K9ac + K18ac (1-20)	12	813	50.9117	118.5	1
H3 1-20	H3R8me2a + K9me1	182	65	303							75	2123		H3 1-20	H3K9ac + S10p (1-20)	144	856.5	115.258	162	1
H3 1-20	H3R8me2s + K9me3	183	383	152940							75	2853		H3 1-20	H3K9bhb	1032	713	15.5563	18.5	1
H3 1-20	H3R8me2s + K9me2	184	237	1120							76	864		H3 1-20	H3K9but	1013	718	36.7696	23.5	1
H3 1-20	H3R8me2s + K9me1	185	56	873							76	890		H3 1-20	H3K9cr	1014	1033.5	48.7904	339	1
H3 1-20	H3K4ac + K9me2 + K14ac + K18ac	186	129	44							77	958		H3 1-20	H3K9crK14crK18cr	1043	669.5	24.7487	-25	1
H3 1-20	H3K4ac + K9me1 + K14ac + K18ac	187	224	777							77	1175		H3 1-20	H3K9hxo	1030	742	63.6396	47.5	1
H3.3 15-34	H3K27me3	195	19	2196							78	1031		H3 1-20	H3K9me1 (1-20)	134	900	141.421	205.5	1
H3.3 15-34	H3K27me2	196	23	785							78	1079		H3 1-20	H3K9me1 + S10p (1-20)	147	738	86.267	43.5	1
H3.3 15-34	H3K27me1	197	76	864							79	112633		H3 1-15	H3K9me2 (1-15)	258	936	130.108	936	0
H3.3 15-34	H3R26me2a + K27me3	198	80	109645							79	126085		H3 1-20	H3K9me2 (1-20)	133	995.5	84.1457	301	1
H3.3 15-34	H3R26me2a + K27me1	200	44	778							80	109645		H3 1-20	H3K9me2 (1-32)	237	1023.5	136.472	329	1
H3 15-34	H3.1 15-34	202	50	853							80	67138		H3 1-20	H3K9me2 + K27me1 (1-32)	238	1740	2440.93	1045.5	1
H3 30-49	H3 30-49	203	2666	579							81	148693		H3 6-30	H3K9me2 + K27me2 (6-30)	129	230.5	263.751	230.5	0
H3 105-124	H3 105-124	208	302	200946							81	145402		H3 1-20	H3K9me2 + S10p (1-20)	146	678.5	193.04	-16	1
H3.3 15-34	H3.3 15-34	209	157	771							82	798		H3 1-20	H3K9me3 (1-20)	42	640.5	205.768	-54	1
H3.3 30-49	H3.3 30-49	210	165	956							82	547		H3 1-20	H3K9me3 + S10p (1-20)	145	797	42.4264	102.5	1
H3.3 120-135	H3.3 75-94	211	350	348317							83	850		H3 1-20	H3K9-Nle (1-20)	216	1001.5	857.721	307	1
H3 120-135	H3 120-135	213	789	426							83	768		H3 1-20	H3K9pro	1012	2731	862.67	2036.5	1
H3 15-34	H3K23me1 15-34	215	53	702							84	792		H3 1-20	H3K9su	1034	737.5	68.5894	43	1
H3 1-20	H3K9-Nle (1-20)	216	57	7							84	807		H3 1-20	H3K9vl	1029	670.5	9.19239	-24	1
H3 1-20	H3K14-Nle (1-20)	217	362	666607							85	687		H3 1-20	H3R17me1 (1-22)	151	738.5	16.2635	44	1
H3 11-26	H3K18-Nle (11-26)	218	259	474							85	743		H3 1-20	H3R17me2a (1-22)	149	777.5	57.2756	83	1
H3 15-31	H3K23-Nle (15-31)	219	20	952							86	773		H3 1-25	H3R17me2a (1-25)	159	958.5	43.1335	98.5	161
H3 1-20	H3T6p + K9me3	220	24	1279							86	706		H3 1-25	H3R17me2a + K18ac (1-25)	160	803	14.1421	-57	161
H3 1-20	H3T6p + R8me2a + K9me3	221	77	958							87	1162		H3 1-20	H3R17me2s (1-22)	150	729	159.806	34.5	1
H3.3 15-34	H3R26me2a	224	81	148693							87	807		H3.3 15-34	H3R26me2a	224	743.5	47.3762	-112.5	209
H3.3 15-34	H3K27me3 + S28p	225	45	675							88	720		H3.3 15-34	H3R26me2a + K27me1	200	190	268.701	-666	209
H3.3 15-34	H3K27me2 + S28p	226	51	869							88	1793		H3.3 15-34	H3R26me2a + K27me3	198	348	97.5807	-508	209
H3 1-20	H3K4ac + K9me3	229	2667	766							89	958		H3 1-20	H3R2me1 + K4me2 (1-20)	62	868.5	111.016	174	1
H3 1-20	H3K9me2 (1-32)	237	303	906							89	741		H3 1-20	H3R2me1 + K4me3	51	792.5	108.187	98	1
H3 1-20	H3K9me2 + K27me1 (1-32)	238	162	961							90	882		H3 1-20	H3R2me1 + K4me3 + K9ac + K14ac + K18ac (1-20)	52	816	8.48528	121.5	1
H3.3 15-34	H3.3K27ac (15-34)	241	166	617							90	681		H3 1-20	H3R2me2a (1-20)	47	794	86.267	99.5	1
H3.3 15-34	H3K27ac + S28p	242	381	342742							91	872		H3 1-20	H3R2me2a + K4ac + K9ac + K14ac + K18ac (1-20)	48	679.5	115.258	-15	1
H3.3 15-34	H3S28p	243	790	1002							91	808		H3 1-20	H3R2me2a + K4me2 (1-20)	60	650.5	140.714	-44	1
H3 1-32	H3.1 (1-32)	245	54	683							93	835		H3 1-20	H3R2me2a + K4me3 (1-20)	30	831.5	85.5599	137	1
H3 1-20	H3 (1-20) N-ac	246	359	314206							93	766		H3 1-20	H3R2me2a + K4me3 + K9ac + K14ac + K18ac (1-20)	50	795	82.0244	100.5	1
H3 52-61	H3 (52-61)	253	200	0							95	738		H3 1-20	H3R2me2a + K4me3 + K9ac + S10p + K14ac + K18ac (1-20)	41	976.5	88.3883	282	1
H3 52-61	H3K56ac (52-61)	254	242	1190							95	915		H3 1-20	H3R2me2a + K4me3 + S10p (1-20)	40	1061	463.862	366.5	1
H3 52-61	H3K56me3 (52-61)	255	21	771							96	933		H3 1-20	H3R2me2a + T3p + K4me3 (1-20)	29	773.5	65.7609	79	1
H3 1-15	H3K9me2 (1-15)	258	25	1163							96	670		H3 1-20	H3R2me2a + T3p + K4me3 + K9ac + K14ac + K18ac	28	747	15.5563	52.5	1
H3 1-15	H3K4me2 + K9me2	259	78	1031							99	751		H3 1-20	H3R2me2s + K4me2 (1-20)	61	956.5	65.7609	262	1
H3 1-15	H3K4me1 + K9me2	260	82	798							99	862		H3 1-20	H3R2me2s + K4me3	157	730	57.9828	35.5	1
H3 1-15	H3K4me3 + K9me2	264	47	733							100	794		H3 1-20	H3R2me2s + K4me3 + K9ac + K14ac + K18ac	174	768	5.65685	73.5	1
H3 1-15	H3K4A + K9me2 (1-15)	265	52	822							100	834		H3 1-20	H3R8me1	140	827.5	12.0208	133	1
H2A 1-17	H2A (1-17)	300	300	684							101	786		H3 1-20	H3R8me1 + K9me2	179	781	108.894	86.5	1
H2A 1-17	H2AK5ac + K9ac + K13ac + K15ac	301	304	57118							101	623		H3 1-20	H3R8me1 + K9me3	178	945.5	95.4594	251	1
H2A 1-17	H2AK5ac	302	163	718							102	731		H3 1-20	H3R8me2a	141	785.5	58.6899	91	1
H2A 1-17	H2AS1p + K5ac	303	167	0							102	866		H3 1-20	H3R8me2a + K9me1	182	801.5	129.401	107	1
H2A 1-17	H2AR3me2a + K5ac	304	382	700091							103	759		H3 1-20	H3R8me2a + K9me2	181	726	19.799	31.5	1
H2A 1-17	H2AS1p + R3me2a + K5ac	305	366	3008							103	632		H3 1-20	H3R8me2a + K9me3	180	902.5	53.033	208	1
H2A 1-17	H2ACit3 + K5ac	306	55	500							104	726		H3 1-20	H3R8me2s	142	890.5	71.4178	196	1
H2A 1-17	H2AS1p + Cit3 + K5ac	307	360	270687							104	1098		H3 1-20	H3R8me2s + K9me1	185	1125	190.919	430.5	1
H2A 1-17	H2AS1p + K5ac + K9ac + K13ac + K15ac	308	364	738022							125	789		H3 1-20	H3R8me2s + K9me2	184	797	121.622	102.5	1
H2A 1-17	H2AK5ac + K9ac + K13ac + K15ac (no N-ac)	309	370	132659							125	926		H3 1-20	H3R8me2s + K9me3	183	838.5	112.43	144	1
H2A 1-17	H2AS1p + K5ac + K9ac + K13ac + K15ac (no N-ac)	310	82	547							126	1157		H3 1-20	H3S10p (1-20)	36	877	156.978	182.5	1
H2AX 132-142	H2AX (132-142)	311	78	1079							126	741		H3.3 15-34	H3S28p	243	679	282.843	-177	209
H2AX 132-142	H2AX (S139p)	312	25	665							129	44		H3 27-46	H3S31p + K36me3	790	869.5	187.383	60	2667
1-8	zFlag-Tag	315	21	774							129	417		H3 1-20	H3T11p (1-20)	136	859	73.5391	164.5	1
1-11	zHA-Tag	316	304	51967							132	747		H3 1-20	H3T3p (1-20)	125	857.5	96.8736	163	1
1-6	z6xHis-Tag	317	300	2152							132	541		H3 1-20	H3T3p (1-20)	57	180	244.659	-514.5	1
1-10	zMyc-Tag	318	52	810							133	1055		H3 1-20	H3T3p + K4me3 (1-20)	27	758	25.4558	63.5	1
1-14	zV5-Tag	319	47	855							133	936		H3 1-20	H3T3p + K4me3 + K9ac + K14ac + K18ac (1-20)	26	813	165.463	118.5	1
H2AZ 1-19	H2A.Z (1-19)	320	366	2033							134	1000		H3 1-20	H3T6p	162	862	140.007	167.5	1
H2AZ 1-19	H2A.Z (1-19) (N-ac)	321	382	599559							134	800		H3 1-20	H3T6p + K9ac + K14ac + K18ac	165	985	41.0122	290.5	1
H2AZ 1-19	H2A.Z K4ac + K8ac + K12ac (1-19)	322	167	264							135	988		H3 1-20	H3T6p + K9me3	220	576	222.032	-118.5	1
H2AZ 1-19	H2A.Z K4ac + K8ac + K12ac (1-19) (N-ac)	323	163	755							135	784		H3 1-20	H3T6p + R8me2a + K9me3	221	314	444.063	-380.5	1
H3 21-44	H3 (21-44)	331	370	118100							136	807		H4 1-23	H4K12ac (1-23)	68	955069	2056.27	953886	58
H3 21-44	H3K36me1 (21-44)	332	364	750176							136	911		H4 1-23	H4K12ac + K16ac	364	744099	8594.18	742916	58
H3 21-44	H3K36me2 (21-44)	333	360	260099							137	716		H4 11-27	H4K12ac + K16ac + K20me1 (11-27)	87	984.5	251.023	178	99
H3 21-44	H3K36me3 (21-44)	334	55	617							137	907		H4 11-27	H4K12ac + K16ac (11-27)	88	1256.5	758.726	450	99
H3 21-44	H3K36ac (21-44)	335	81	145402							138	797		H4 11-27	H4K12ac + K16ac + K20me2 (11-27)	86	739.5	47.3762	-67	99
H3 21-44	H3K27acK36me1 (21-44)	336	77	1175							138	724		H4 11-27	H4K12ac + K16ac + K20me3 (11-27)	85	715	39.598	-91.5	99
H3 21-44	H3K27acK36me2 (21-44)	337	24	679							139	825		H4 1-23	H4K12ac + K20ac	365	936052	10755.1	934868	58
H4 1-23	H4R3me2a + K5ac	350	20	1185							139	711		H4 1-23	H4K12ac + KQ5,8,16,20	370	125380	10294.8	124196	58
H4 1-23	H4K20ac	352	303	639							140	836		H4 1-23	H4K12acK16acK20me3 (1-23)	2671	714640	12957.7	713456	58
H4 1-23	H4S1p + K5ac + K8ac + K12ac + K16ac	353	2667	853							140	819		H4 1-23	H4K12me1	373	2900	3831.1	1716.5	58
H4 1-23	H4S1p (1-23)	357	51	716							141	744		H4 1-23	H4K16ac (1-23)	69	8617.5	717.713	7434	58
H4 1-23	H4K5ac + K8ac	359	45	843							141	827		H4 1-23	H4K16ac + K20ac	366	2520.5	689.429	1337	58
H4 1-23	H4K5ac + K16ac	360	790	737							142	840		H4 1-23	H4K20ac	352	1012	46.669	-171.5	58
H4 1-23	H4K5ac + K20ac	361	381	320991							142	941		H4 11-27	H4K20me1 (11-27)	84	799.5	10.6066	-7	99
H4 1-23	H4K8ac + K12ac	362	166	643							144	938		H4 11-27	H4K20me2 (11-27)	83	809	57.9828	2.5	99
H4 1-23	H4K8ac + K20ac	363	162	763							144	775		H4 11-27	H4K20me3 (11-27)	82	672.5	177.484	-134	99
H4 1-23	H4K12ac + K16ac	364	242	726							145	827		H4 1-23	H4K20me3 (1-23)	393	1110.5	607.405	-73	58
H4 1-23	H4K12ac + K20ac	365	200	380							145	767		H4 1-23	H4K5ac (1-23)	66	420222	1726.75	419038	58
H4 1-23	H4K16ac + K20ac	366	359	301509							146	542		H4 1-23	H4K5ac + K12ac (1-23)	70	960124	15173.8	958941	58
H4 1-23	H4K12ac + KQ5,8,16,20	370	54	757							146	815		H4 1-23	H4K5ac + K12ac + K16ac	379	756416	11318.7	755232	58
H4 1-23	H4K5me1	371	80	67138							147	799		H4 1-23	H4K5ac + K16ac	360	265393	7486.85	264210	58
H4 1-23	H4K8me1	372	76	890							147	677		H4 1-23	H4K5ac + K20ac	361	347396	11775.4	346212	58
H4 1-23	H4K12me1	373	23	680							148	654		H4 1-23	H4K5ac + K8ac	359	307858	8978.13	306674	58
H4 1-23	H4K5ac + K8me1 + K12ac	374	19	385							148	701		H4 1-23	H4K5ac + K8ac + K12ac (1-23)	72	540836	32775.1	539653	58
H4 1-23	H4K5me1 + K8ac + K12me1	375	302	209892							149	737		H4 1-23	H4K5ac + K8ac + K12ac + K16ac (1-23)	59	230228	6476.39	229045	58
H4 1-23	H4K5me1 + K8me1 + K12me1	376	2666	712							149	818		H4 1-23	H4K5ac + K8ac + K12me1 + K16ac	383	161938	12725.1	160754	58
H4 1-23	H4K8ac + K12ac + K16ac	378	50	737							150	616		H4 1-23	H4K5ac + K8ac + K16ac	380	163258	10011.9	162075	58
H4 1-23	H4K5ac + K12ac + K16ac	379	44	783							150	842		H4 1-23	H4K5ac + K8me1 + K12ac	374	867737	32295	866554	58
H4 1-23	H4K5ac + K8ac + K16ac	380	789	393							151	727		H4 1-23	H4K5ac + K8me1 + K12ac + K16ac	382	649825	71086.9	648642	58
H4 1-23	H4K5me1 + K8ac + K12ac + K16ac	381	350	357344							151	750		H4 1-23	H4K5but (1-23)	2704	73791	5132.18	72607.5	58
H4 1-23	H4K5ac + K8me1 + K12ac + K16ac	382	165	1014							155	922		H4 1-23	H4K5butK8butK12but	395	35035	9504.93	33851.5	58
H4 1-23	H4K5ac + K8ac + K12me1 + K16ac	383	157	689							155	837		H4 1-23	H4K5crK8crK12cr	396	948	59.397	-235.5	58
H4 1-23	H4K20me3 (1-23)	393	259	373							156	824		H4 1-23	H4K5K8but (1-23)	2706	50993	3696.75	49809.5	58
H4 1-23	H4K5proK8proK12pro	394	362	700314							156	720		H4 1-23	H4K5me1	371	1162	42.4264	-21.5	58
H4 1-23	H4K5butK8butK12but	395	57	353							157	771		H4 1-23	H4K5me1 + K8ac + K12ac + K16ac	381	331866	15380.3	330683	58
H4 1-23	H4K5crK8crK12cr	396	53	775							157	689		H4 1-23	H4K5me1 + K8ac + K12me1	375	30355.5	40366.6	29172	58
H2B 1-24	H2B (1-24)	400	79	126085							158	787		H4 1-23	H4K5me1 + K8me1 + K12me1	376	942	89.0955	-241.5	58
H2B 1-24	H2BK5me3	401	75	2853							158	978		H4 1-23	H4K5proK8proK12pro	394	603810	29057.8	602626	58
H2B 1-24	H2BK5me2	402	22	811							159	928		H4 1-23	H4K8ac (1-23)	67	175428	11590.2	174245	58
H2B 1-24	H2BK5me1	403	Anti-Mouse	0							159	989		H4 1-23	H4K8ac + K12ac	362	683460	23834.4	682277	58
H2B 1-24	H2BK12ac	408	301	1526							160	793		H4 1-23	H4K8ac + K12ac + K16ac	378	352354	601.748	351171	58
H2B 1-24	H2BK15ac	409	312	1132							160	813		H4 1-23	H4K8ac + K16ac (1-23)	71	103660	11133.4	102476	58
H2B 1-24	H2BK16ac	410	48	598							161	882		H4 1-23	H4K8ac + K20ac	363	104332	7935.86	103149	58
H2B 1-24	H2BK20ac	411	43	609							161	838		H4 1-23	H4K8but (1-23)	2705	13457	1927.57	12273.5	58
H2B 1-24	H2BK12ac + K15ac + K16ac + K20ac	412	383	170936							162	961		H4 1-23	H4K8me1	372	1198.5	514.067	15	58
H3.3 27-45	H3.3T32pK36me1 (27-45)	475	65	700							162	763		H4 1-23	H4R3me1 (1-23)	75	2488	516.188	1304.5	58
H3.3 27-45	H3.3T32p (27-45)	476	164	261							163	718		H4 1-23	H4R3me1 + K5ac + K8ac + K12ac + K16ac + K20ac (1-23)	81	147048	2327.09	145864	58
H2A 10-25	H2A (10-25)	587	151	750							163	755		H4 1-23	H4R3me2a (1-23)	73	2875	1299.66	1691.5	58
H2AX 1-17	H2A.X (1-17)	625	224	710							164	1657		H4 1-23	H4R3me2a + K5ac	350	352830	6383.05	351647	58
H2AX 1-17	H2A.X K5ac	626	129	417							164	261		H4 1-23	H4R3me2a + K5ac + K8ac + K12ac + K16ac + K20ac (1-23)	79	119359	9512	118176	58
H3 1-11	H3K4me3 (1-11)	661	56	862							165	956		H4 1-23	H4R3me2s (1-23)	74	1619	53.7401	435.5	58
H3 1-7	H3K4me3 (1-7)	662	237	927							165	1014		H4 1-23	H4R3me2s + K5ac + K8ac + K12ac + K16ac + K20ac (1-23)	80	88391.5	30057	87208	58
H3 27-46	H3K36me3	789	17	636							166	617		H4 1-23	H4S1p (1-23)	357	984.5	1113.69	-199	58
H3 27-46	H3S31p + K36me3	790	13	786							166	643		H4 1-23	H4S1p + K5ac + K8ac + K12ac + K16ac	353	32669.5	2008.89	31486	58
H3 15-34	H3K23me3 (15-34)	853	74	1581							167	0		H4 1-23	H4S1p + R3me1 (1-23)	78	1055	33.9411	-128.5	58
H3 1-20	H3K9pro	1012	70	970854							167	264		H4 1-23	H4S1p + R3me2a (1-23)	76	877	18.3848	-306.5	58
H3 1-20	H3K9but	1013	42	495							169	600		H4 1-23	H4S1p + R3me2s (1-23)	77	1066.5	153.442	-117	58
H3 1-20	H3K9cr	1014	38	736							169	693
H3.3 15-34	H3.3K27pro (15-34)	1021	2665	845							170	885
H3.3 15-34	H3.3K27but (15-34)	1022	102	866							170	809
H3.3 15-34	H3.3K27cr (15-34)	1023	150	842							171	809
H3.3 15-34	H3.3K27vl (15-34)	1024	146	815							171	896
H3.3 15-34	H3.3K27hxo (15-34)	1025	626	378643							174	772
H3.3 15-34	H3.3K27bhb (15-34)	1027	403	535							174	764
H3 1-21	H3K4me1 (1-21)	1028	226	784							178	1013
H3 1-20	H3K9vl	1029	220	733							178	878
H3 1-20	H3K9hxo	1030	353	31249							179	704
H3 1-20	H3K9bhb	1032	254	668							179	858
H3 1-20	H3K9su	1034	16	772							180	940
H3 1-20	H3K4me3R8me2a	1040	12	849							180	865
H3 1-20	H3K9crK14crK18cr	1043	73	1956							181	740
H3 1-32	H3.1K14ac (1-32)	2445	69	9125							181	712
H3 1-32	H3.1K18ac (1-32)	2446	41	914							182	893
H3 1-32	H3.1K23ac (1-32)	2447	37	804							182	710
H3 15-34	H3.1 (15-34)K27ac	2655	311	918							183	918
H3 15-34	H3.1 (15-34)K27but	2656	101	623							183	759
H3 1-20	H3.1 (1-20), K18but	2657	149	818							184	711
H3.3 15-34	H3K23me2 (15-34)	2663	145	767							184	883
H3.3 27-45	H3.3K36me3 (27-45)	2664	625	1329							185	1260
H3.3 27-45	H3.3K36me2 (27-45)	2665	402	804							185	990
H3.3 27-45	H3.3K36ac (27-45)	2666	225	743							186	947
H3.3 27-45	H3.3 (27-45)	2667	187	607							186	912
H4 1-24	H4 (1-24)	2669	2664	658							187	927
H3 1-20	H3Cit8 (1-20)	2670	253	682							187	607
H4 1-23	H4K12acK16acK20me3 (1-23)	2671	15	550							195	938
H4 1-23	H4K5but (1-23)	2704	11	1284							195	856
H4 1-23	H4K8but (1-23)	2705	72	564012							196	719
H4 1-23	H4K5K8but (1-23)	2706	68	956523							196	601
H3 21-44	H3K27acK36me3 (21-44)	2716	40	1389							197	728
	Anti-Ms IgG	Ms IgG	36	988							197	759
	Anti-Rb IgG	Rb IgG	104	1098							198	279
			100	834							198	417
			148	701							200	0
			144	775							200	380
			264	725							202	771
			401	714							202	747
			229	629							203	685
			186	912							203	834
			241	713							208	1216
			376	879							208	694
			14	141							209	837
			10	882							209	875
			71	111532							210	886
			67	183624							210	675
			39	1096							211	811
			35	795							211	667
			103	632							213	701
			99	862							213	1123
			147	677							215	628
			139	711							215	705
			260	847							216	395
			400	706							216	1608
			221	0							217	627
			185	990							217	718
			255	654							218	942
			375	58899							218	1243
			66	421443							219	589
			61	1003							219	959
			8	701							220	419
			anti-Rabbit	701							220	733
			95	915							221	628
			86	706							221	0
			34	856							224	777
			29	727							224	710
			352	1045							225	788
			308	812							225	743
			138	724							226	655
			132	541							226	784
			374	844901							229	821
			198	417							229	629
			184	883							237	1120
			180	865							237	927
			243	879							238	14
			60	551							238	3466
			7	936							241	1781
			3	934							241	713
			93	766							242	1190
			85	743							242	726
			33	727							243	479
			28	758							243	879
			245	1010							245	1127
			307	820							245	1010
			137	907							246	1378
			125	926							246	710
			373	5609							253	714
			197	759							253	682
			183	759							254	1211
			179	858							254	668
			63	757							255	714
			59	225649							255	654
			6	794							258	1028
			2	1232							258	844
			91	808							259	474
			84	807							259	373
			32	1119							260	1012
			27	776							260	847
			310	873							264	658
			306	3863							264	725
			134	800							265	740
			96	670							265	746
			372	1562							300	684
			196	601							300	2152
			182	710							301	1192
			178	878							301	1526
			62	790							302	200946
			58	1711							302	209892
			5	1050							303	906
			1	681							303	639
			90	681							304	57118
			83	768							304	51967
			30	892							305	814
			26	930							305	743
			309	15882							306	6316
			305	743							306	3863
			133	936							307	731
			89	741							307	820
			371	1192							308	693
			195	856							308	812
			181	712							309	28842
			174	764							309	15882
			4	899							310	713
			126	1157							310	873
			141	744							311	786
			158	787							311	918
			410	623							312	717
			2663	681							312	1132
			2655	755							315	414
			2670	762							315	0
			1029	677							316	951
			1040	1187							316	746
			2447	929							317	955
			18	844							317	706
			135	988							318	450
			142	840							318	408
			159	928							319	1025
			411	704							319	942
			2656	660							320	965
			661	780							320	1003
			331	701							321	627
			1030	697							321	1075
			1043	687							322	841
			87	1162							322	983
			136	807							323	169
			155	922							323	504
			160	793							331	701
			412	812							331	947
			587	1255							332	807
			662	1135							332	776
			332	807							333	963
			1032	702							333	856
			2445	976							334	746
			88	720							334	959
			140	836							335	929
			156	824							335	836
			161	882							336	977
			853	801							336	768
			2657	881							337	1070
			393	681							337	728
			333	963							350	348317
			1034	689							350	357344
			2446	3448							352	979
			169	600							352	1045
			203	685							353	34090
			211	811							353	31249
			217	627							357	197
			334	746							357	1772
			2716	717							359	314206
			2704	70162							359	301509
			317	955							360	270687
			170	885							360	260099
			208	1216							361	355722
			213	701							361	339069
			218	942							362	666607
			335	929							362	700314
			2705	12094							363	109944
			2671	705477							363	98721
			318	450							364	738022
			171	809							364	750176
			209	837							365	943657
			215	628							365	928447
			219	589							366	3008
			336	977							366	2033
			2706	48379							370	132659
			315	414							370	118100
			319	1025							371	1132
			202	771							371	1192
			210	886							372	835
			216	395							372	1562
			238	14							373	191
			337	1070							373	5609
			2669	867							374	890573
			316	951							374	844901
			1028	864							375	1812
			246	1378							375	58899
			321	627							376	1005
			361	355722							376	879
			379	748412							378	352780
			Mouse IgG	387							378	351929
			396	990							379	748412
			1013	744							379	764419
			1023	659							380	170338
			258	1028							380	156179
			322	841							381	342742
			363	109944							381	320991
			380	170338							382	700091
			Rabbit IgG	85							382	599559
			475	773							383	152940
			1014	999							383	170936
			1024	688							393	681
			265	740							393	1540
			323	169							394	624357
			365	943657							394	583263
			408	343							395	28314
			394	624357							395	41756
			476	597							396	990
			1021	784							396	906
			1025	755							400	851
			320	965							400	706
			357	197							401	1130
			378	352780							401	714
			409	649							402	1271
			395	28314							402	804
			1012	2121							403	923
			1022	821							403	535
			1027	657							408	343
			409	687							408	8
			378	351929							409	649
			357	1772							409	687
			320	1003							410	623
			1027	728							410	794
			1022	2966							411	704
			1012	3341							411	739
			395	41756							412	812
			408	8							412	1248
			365	928447							475	773
			323	504							475	908
			265	746							476	597
			1025	814							476	418
			1021	1255							587	1255
			476	418							587	1266
			394	583263							625	184
			380	156179							625	1329
			363	98721							626	439765
			322	983							626	378643
			258	844							661	780
			1024	1246							661	798
			1014	1068							662	1135
			475	908							662	768
			Rabbit IgG	758							789	426
			379	764419							789	393
			361	339069							790	1002
			321	1075							790	737
			246	710							853	801
			1023	728							853	805
			1013	692							1012	2121
			396	906							1012	3341
			Mouse IgG	743							1013	744
			238	3466							1013	692
			216	1608							1014	999
			210	675							1014	1068
			202	747							1021	784
			1028	1759							1021	1255
			316	746							1022	821
			2669	990							1022	2966
			337	728							1023	659
			219	959							1023	728
			215	705							1024	688
			209	875							1024	1246
			171	896							1025	755
			319	942							1025	814
			315	0							1027	657
			2706	53607							1027	728
			336	768							1028	864
			218	1243							1028	1759
			213	1123							1029	677
			208	694							1029	664
			170	809							1030	697
			318	408							1030	787
			2671	723802							1032	702
			2705	14820							1032	724
			335	836							1034	689
			217	718							1034	786
			211	667							1040	1187
			203	834							1040	908
			169	693							1043	687
			317	706							1043	652
			2704	77420							2445	976
			2716	794							2445	1015
			334	959							2446	3448
			161	838							2446	2304
			156	720							2447	929
			140	819							2447	1077
			88	1793							2655	755
			333	856							2655	830
			393	1540							2656	660
			2657	774							2656	744
			853	805							2657	881
			2446	2304							2657	774
			1034	786							2663	681
			160	813							2663	750
			155	837							2664	678
			136	911							2664	658
			87	807							2665	886
			332	776							2665	845
			662	768							2666	579
			587	1266							2666	712
			412	1248							2667	766
			2445	1015							2667	853
			1032	724							2669	867
			159	989							2669	990
			142	941							2670	762
			135	784							2670	823
			18	720							2671	705477
			331	947							2671	723802
			661	798							2704	70162
			2656	744							2704	77420
			411	739							2705	12094
			1043	652							2705	14820
			1030	787							2706	48379
			158	978							2706	53607
			141	827							2716	717
			126	741							2716	794
			4	1918							Anti-Mouse	639
			2670	823							Anti-Mouse	0
			2655	830							anti-Rabbit	338
			2663	750							anti-Rabbit	701
			410	794							Mouse IgG	387
			2447	1077							Mouse IgG	743
			1040	908							Rabbit IgG	85
			1029	664							Rabbit IgG	758
